# Phenotypic and genotypic parallel evolution in parapatric ecotypes of *Senecio*

**DOI:** 10.1101/2020.02.05.936450

**Authors:** Maddie E. James, Melanie J. Wilkinson, Diana M. Bernal, Huanle Liu, Henry L. North, Jan Engelstädter, Daniel Ortiz-Barrientos

## Abstract

The independent and repeated adaptation of populations to similar environments often results in the evolution of similar forms. This phenomenon creates a strong correlation between phenotype and environment and is referred to as parallel evolution. However, we are still largely unaware of the dynamics of parallel evolution, as well as the interplay between phenotype and genotype within natural systems. Here, we examined phenotypic and genotypic parallel evolution in multiple parapatric Dune-Headland coastal ecotypes of an Australian wildflower, *Senecio lautus*. We observed a clear trait-environment association within the system, with all replicate populations having evolved along the same phenotypic evolutionary trajectory. Similar phenotypes have arisen via mutational changes occurring in different genes, although many share the same biological functions. Our results shed light on how replicated adaptation manifests at the phenotypic and genotypic levels within populations, and highlights *S. lautus* as one of the most striking cases of phenotypic parallel evolution in nature.

## Supplementary Tables S14,17-19 for "Phenotypic and genotypic parallel evolution in parapatric ecotypes of *Senecio*"

### Sheet: Table S3
Vegetative height removed
Pairwise ∆ L	D00-H00	D01-H01	D02-H04	D03-H02	D04-H05	D05-H06	D12-H14	D32-H12
D00-H00	-	0.5902	0.0001	0.0001	0.0002	0.168	0.0001	0.0001
D01-H01	0.129064	-	0.0001	0.0001	0.0001	0.0456	0.0001	0.0001
D02-H04	2.32208	2.45115	-	0.0029	0.0001	0.0001	0.0002	0.6851
D03-H02	1.45576	1.58482	0.866321	-	0.1207	0.0001	0.082	0.0074
D04-H05	1.05333	1.18239	1.26875	0.40243	-	0.0046	0.732	0.0001
D05-H06	0.347983	0.477046	1.9741	1.10778	0.705349	-	0.0161	0.0001
D12-H14	0.973923	1.10299	1.34816	0.481838	0.0794078	0.625941	-	0.0001
D32-H12	2.21497	2.34403	0.107111	0.75921	1.16164	1.86699	1.24105	-
Pairwise θ	D00-H00	D01-H01	D02-H04	D03-H02	D04-H05	D05-H06	D12-H14	D32-H12
D00-H00	-	0.0001	0.0001	0.0001	0.0001	0.0001	0.0001	0.0001
D01-H01	46.2085	-	0.0001	0.0001	0.0001	0.0001	0.0027	0.0001
D02-H04	47.976	53.1383	-	0.0001	0.0001	0.0001	0.0001	0.0001
D03-H02	34.7268	54.167	44.4292	-	0.0089	0.0001	0.0001	0.0001
D04-H05	29.672	45.3131	47.377	16.4332	-	0.0001	0.0001	0.0001
D05-H06	65.6608	52.1437	66.5664	39.6161	40.3308	-	0.0002	0.0001
D12-H14	56.8974	37.3538	38.0764	39.7764	41.0588	35.3138	-	0.0026
D32-H12	54.8964	36.8674	49.0568	35.8865	36.4405	25.1148	20.1618	-
Widest width removed
Pairwise ∆ L	D00-H00	D01-H01	D02-H04	D03-H02	D04-H05	D05-H06	D12-H14	D32-H12
D00-H00	-	0.4472	0.0001	0.0001	0.0001	0.3598	0.0001	0.0001
D01-H01	0.208071	-	0.0001	0.0001	0.0001	0.0821	0.0001	0.0001
D02-H04	2.43139	2.63946	-	0.0051	0.0001	0.0001	0.0004	0.7541
D03-H02	1.64102	1.84909	0.790371	-	0.1334	0.0001	0.1496	0.0152
D04-H05	1.24847	1.45654	1.18292	0.392554	-	0.0001	0.9942	0.0001
D05-H06	0.250406	0.458477	2.18099	1.39062	0.998063	-	0.0003	0.0001
D12-H14	1.25039	1.45847	1.181	0.390629	0.0019251	0.999988	-	0.0003
D32-H12	2.34498	2.55305	0.0864168	0.703954	1.09651	2.09457	1.09458	-
Pairwise θ	D00-H00	D01-H01	D02-H04	D03-H02	D04-H05	D05-H06	D12-H14	D32-H12
D00-H00	-	0.0004	0.0001	0.0001	0.0001	0.0001	0.0001	0.0001
D01-H01	38.5406	-	0.0001	0.0001	0.0001	0.0001	0.0035	0.0001
D02-H04	44.787	46.7736	-	0.0001	0.0001	0.0001	0.0001	0.0001
D03-H02	31.7328	43.2584	40.9097	-	0.021	0.0001	0.0001	0.0001
D04-H05	27.327	38.1659	43.9374	12.8769	-	0.0001	0.0001	0.0001
D05-H06	62.5813	47.9502	63.6435	38.2224	39.5505	-	0.0001	0.0001
D12-H14	51.2193	31.8989	35.4532	33.7833	36.3767	35.6597	-	0.0007
D32-H12	50.4269	32.6596	45.567	30.9433	33.4073	24.531	19.7882	-
Main stem angle removed
Pairwise ∆ L	D00-H00	D01-H01	D02-H04	D03-H02	D04-H05	D05-H06	D12-H14	D32-H12
D00-H00	-	0.3418	0.0001	0.0001	0.0002	0.959	0.0001	0.0001
D01-H01	0.266689	-	0.0001	0.0001	0.0001	0.3226	0.0001	0.0001
D02-H04	2.35096	2.61764	-	0.0515	0.0001	0.0001	0.0001	0.416
D03-H02	1.73744	2.00413	0.613516	-	0.0339	0.0001	0.0271	0.2019
D04-H05	1.11133	1.37802	1.23963	0.626111	-	0.0001	0.9943	0.0009
D05-H06	0.0130134	0.253676	2.36397	1.75045	1.12434	-	0.0002	0.0001
D12-H14	1.11292	1.37961	1.23803	0.624515	0.00159644	1.12594	-	0.0003
D32-H12	2.12353	2.39022	0.227427	0.386089	1.0122	2.13654	1.0106	-
Pairwise θ	D00-H00	D01-H01	D02-H04	D03-H02	D04-H05	D05-H06	D12-H14	D32-H12
D00-H00	-	0.0001	0.0001	0.0001	0.0161	0.0001	0.0001	0.0001
D01-H01	43.3786	-	0.0001	0.0001	0.0001	0.0001	0.0023	0.0001
D02-H04	41.1306	48.3535	-	0.0001	0.0001	0.0001	0.0001	0.0001
D03-H02	25.8638	48.6257	41.3367	-	0.0038	0.0001	0.0001	0.0001
D04-H05	17.1153	39.1287	44.0647	14.6949	-	0.0001	0.0001	0.0001
D05-H06	57.2985	44.8996	65.1921	40.4274	41.3927	-	0.0001	0.0001
D12-H14	47.0101	32.4411	35.6555	35.1661	37.0644	36.5056	-	0.0004
D32-H12	47.0403	30.891	46.5812	34.6739	35.096	24.7196	20.8428	-
Main stem diameter removed
Pairwise ∆ L	D00-H00	D01-H01	D02-H04	D03-H02	D04-H05	D05-H06	D12-H14	D32-H12
D00-H00	-	0.4956	0.0001	0.0001	0.0002	0.3541	0.0001	0.0001
D01-H01	0.185443	-	0.0001	0.0001	0.0001	0.0884	0.0001	0.0001
D02-H04	2.19683	2.38227	-	0.0501	0.0004	0.0001	0.006	0.7272
D03-H02	1.60247	1.78792	0.594351	-	0.1626	0.0001	0.3041	0.0289
D04-H05	1.23128	1.41672	0.965548	0.371197	-	0.0003	0.7212	0.0006
D05-H06	0.257011	0.442454	1.93981	1.34546	0.974267	-	0.0003	0.0001
D12-H14	1.31776	1.50321	0.879062	0.284711	0.0864858	1.06075	-	0.001
D32-H12	2.29858	2.48402	0.101756	0.696107	1.0673	2.04157	0.980818	-
Pairwise θ	D00-H00	D01-H01	D02-H04	D03-H02	D04-H05	D05-H06	D12-H14	D32-H12
D00-H00	-	0.0003	0.0001	0.0001	0.0001	0.0001	0.0001	0.0001
D01-H01	37.9136	-	0.0001	0.0001	0.0001	0.0001	0.0014	0.0001
D02-H04	45.8735	42.3976	-	0.0001	0.0001	0.0001	0.0001	0.0001
D03-H02	32.0167	42.3848	43.6699	-	0.0151	0.0001	0.0001	0.0001
D04-H05	27.5866	37.2869	44.935	13.1744	-	0.0001	0.0001	0.0001
D05-H06	63.0544	47.5445	64.3334	38.561	39.8026	-	0.0001	0.0001
D12-H14	50.025	34.1585	31.9452	30.3823	34.921	35.4375	-	0.0009
D32-H12	51.5558	30.4782	46.1686	32.9781	34.4067	24.7599	19.561	-
Primary branch angle removed
Pairwise ∆ L	D00-H00	D01-H01	D02-H04	D03-H02	D04-H05	D05-H06	D12-H14	D32-H12
D00-H00	-	0.1781	0.0001	0.0001	0.0001	0.7614	0.0001	0.0001
D01-H01	0.339688	-	0.0001	0.0001	0.0001	0.1071	0.0001	0.0001
D02-H04	2.45887	2.79856	-	0.0211	0.0001	0.0001	0.0001	0.444
D03-H02	1.73617	2.07586	0.722696	-	0.0235	0.0001	0.0362	0.0852
D04-H05	1.05635	1.39603	1.40253	0.679829	-	0.0004	0.7312	0.0001
D05-H06	0.0794002	0.419088	2.37947	1.65677	0.976946	-	0.0002	0.0001
D12-H14	1.14038	1.48007	1.31849	0.595796	0.0840332	1.06098	-	0.0003
D32-H12	2.2483	2.58799	0.210568	0.512128	1.19196	2.1689	1.10792	-
Pairwise θ	D00-H00	D01-H01	D02-H04	D03-H02	D04-H05	D05-H06	D12-H14	D32-H12
D00-H00	-	0.0001	0.0001	0.0001	0.0001	0.0001	0.0001	0.0001
D01-H01	47.8517	-	0.0001	0.0001	0.0001	0.0001	0.0005	0.0001
D02-H04	45.9654	52.5959	-	0.0001	0.0001	0.0001	0.0001	0.0001
D03-H02	33.5508	55.7253	42.3081	-	0.0103	0.0001	0.0001	0.0001
D04-H05	28.9282	48.2753	44.8835	15.0545	-	0.0001	0.0001	0.0001
D05-H06	68.6794	56.6375	67.2197	43.0201	44.331	-	0.0001	0.0001
D12-H14	54.5833	39.5173	36.3021	36.9102	39.1487	38.7779	-	0.0008
D32-H12	53.6815	36.5458	47.5237	35.6052	35.449	24.621	20.9754	-
Leaf area removed
Pairwise ∆ L	D00-H00	D01-H01	D02-H04	D03-H02	D04-H05	D05-H06	D12-H14	D32-H12
D00-H00	-	0.7331	0.0001	0.0001	0.0001	0.0009	0.0001	0.0001
D01-H01	0.0996616	-	0.0001	0.0001	0.0001	0.0008	0.0001	0.0001
D02-H04	2.90121	2.80155	-	0.056	0.0001	0.0001	0.0077	0.7534
D03-H02	2.29367	2.19401	0.607539	-	0.0047	0.0003	0.2606	0.1155
D04-H05	1.4655	1.36584	1.43572	0.828177	-	0.0689	0.0555	0.0001
D05-H06	1.00653	0.906873	1.89468	1.28714	0.458963	-	0.0008	0.0001
D12-H14	1.95638	1.85672	0.944833	0.337293	0.490883	0.949847	-	0.0051
D32-H12	2.80021	2.70055	0.101001	0.506539	1.33472	1.79368	0.843832	-
Pairwise θ	D00-H00	D01-H01	D02-H04	D03-H02	D04-H05	D05-H06	D12-H14	D32-H12
D00-H00	-	0.0003	0.0001	0.0002	0.0003	0.0001	0.0001	0.0001
D01-H01	57.6256	-	0.0001	0.0001	0.0001	0.0001	0.009	0.0001
D02-H04	45.5583	55.8126	-	0.0001	0.0001	0.0001	0.0001	0.0001
D03-H02	27.1424	57.8026	44.1054	-	0.0609	0.0001	0.0001	0.0001
D04-H05	30.3167	52.5088	47.4682	13.1837	-	0.0001	0.0001	0.0001
D05-H06	57.0655	45.371	63.9214	37.5436	32.8777	-	0.0001	0.0003
D12-H14	46.0031	31.8408	35.7315	34.5918	33.3211	35.5555	-	0.0014
D32-H12	53.833	35.9978	49.0419	36.3322	35.5887	21.5887	19.9182	-
Leaf elongation removed
Pairwise ∆ L	D00-H00	D01-H01	D02-H04	D03-H02	D04-H05	D05-H06	D12-H14	D32-H12
D00-H00	-	0.0857	0.0001	0.0001	0.0001	0.767	0.0036	0.0001
D01-H01	0.476433	-	0.0001	0.0001	0.0001	0.0335	0.0001	0.0001
D02-H04	2.07087	2.5473	-	0.3869	0.0031	0.0001	0.0001	0.2853
D03-H02	1.8024	2.27883	0.26847	-	0.0469	0.0001	0.0008	0.922
D04-H05	1.23613	1.71257	0.834733	0.566262	-	0.0001	0.0827	0.0396
D05-H06	0.0833632	0.559796	1.9875	1.71903	1.15277	-	0.0119	0.0001
D12-H14	0.787216	1.26365	1.28365	1.01518	0.448917	0.703853	-	0.0009
D32-H12	1.77223	2.24866	0.298636	0.0301659	0.536097	1.68887	0.985014	-
Pairwise θ	D00-H00	D01-H01	D02-H04	D03-H02	D04-H05	D05-H06	D12-H14	D32-H12
D00-H00	-	0.0003	0.0001	0.0001	0.0001	0.0001	0.0001	0.0001
D01-H01	39.8767	-	0.0001	0.0001	0.0001	0.0001	0.0003	0.0001
D02-H04	40.9681	54.5528	-	0.0001	0.0001	0.0001	0.0001	0.0001
D03-H02	30.7133	50.8765	39.9479	-	0.0074	0.0001	0.0001	0.0001
D04-H05	26.3417	41.6276	42.3256	14.6537	-	0.0001	0.0001	0.0001
D05-H06	61.6187	52.7717	66.8148	39.775	39.4739	-	0.0001	0.0001
D12-H14	46.3029	39.9972	38.1211	30.5782	31.7657	36.2951	-	0.0003
D32-H12	47.011	38.5716	49.9294	30.6718	30.0655	23.9768	22.6225	-
Leaf dissections removed
Pairwise ∆ L	D00-H00	D01-H01	D02-H04	D03-H02	D04-H05	D05-H06	D12-H14	D32-H12
D00-H00	-	0.2316	0.0001	0.0001	0.0001	0.4936	0.0004	0.0001
D01-H01	0.33705	-	0.0001	0.0001	0.0001	0.0446	0.0001	0.0001
D02-H04	1.72963	2.06668	-	0.6658	0.1041	0.0001	0.01	0.0895
D03-H02	1.86044	2.19749	0.13081	-	0.0428	0.0001	0.0048	0.2606
D04-H05	1.27309	1.61014	0.456544	0.587354	-	0.0003	0.3272	0.0013
D05-H06	0.194574	0.531624	1.53506	1.66587	1.07851	-	0.0034	0.0001
D12-H14	1.0143	1.35135	0.715329	0.846139	0.258785	0.819729	-	0.0001
D32-H12	2.21076	2.54781	0.481123	0.350313	0.937667	2.01618	1.19645	-
Pairwise θ	D00-H00	D01-H01	D02-H04	D03-H02	D04-H05	D05-H06	D12-H14	D32-H12
D00-H00	-	0.0001	0.0001	0.0001	0.0001	0.0001	0.0001	0.0001
D01-H01	42.3425	-	0.0001	0.0001	0.0001	0.0001	0.0001	0.0001
D02-H04	34.9652	51.0439	-	0.0001	0.0001	0.0001	0.0001	0.0001
D03-H02	30.9895	49.4611	28.6947	-	0.0103	0.0001	0.0001	0.0001
D04-H05	26.306	40.274	29.6306	14.2839	-	0.0001	0.0001	0.0001
D05-H06	61.5474	47.6187	56.1912	39.1645	39.3137	-	0.0001	0.0002
D12-H14	48.1325	37.1069	36.5491	29.2748	29.3765	28.3678	-	0.0005
D32-H12	49.9481	35.4764	43.7599	32.4464	31.6944	20.9544	18.6554	-
Leaf circularity removed
Pairwise ∆ L	D00-H00	D01-H01	D02-H04	D03-H02	D04-H05	D05-H06	D12-H14	D32-H12
D00-H00	-	0.1692	0.0001	0.0001	0.0002	0.0894	0.0003	0.0001
D01-H01	0.388247	-	0.0001	0.0001	0.0001	0.6629	0.0001	0.0001
D02-H04	2.41832	2.80656	-	0.0261	0.0001	0.0001	0.0001	0.0015
D03-H02	1.72274	2.11099	0.695576	-	0.0621	0.0001	0.0187	0.4325
D04-H05	1.18521	1.57346	1.23311	0.537531	-	0.0001	0.5061	0.2642
D05-H06	0.509816	0.121568	2.92813	2.23256	1.69503	-	0.0001	0.0001
D12-H14	1.01446	1.40271	1.40385	0.708276	0.170746	1.52428	-	0.1232
D32-H12	1.48412	1.87237	0.934193	0.238617	0.298914	1.99394	0.469659	-
Pairwise θ	D00-H00	D01-H01	D02-H04	D03-H02	D04-H05	D05-H06	D12-H14	D32-H12
D00-H00	-	0.0001	0.0001	0.0001	0.0004	0.0001	0.0001	0.0001
D01-H01	40.668	-	0.0001	0.0001	0.0001	0.0001	0.0008	0.0001
D02-H04	43.1631	43.9994	-	0.0001	0.0001	0.0001	0.0004	0.0001
D03-H02	28.3877	52.571	34.9201	-	0.0085	0.0001	0.0001	0.0001
D04-H05	24.3119	43.8996	38.8901	14.7634	-	0.0001	0.0001	0.0001
D05-H06	52.1642	51.8641	44.8987	33.0281	30.4918	-	0.0003	0.0001
D12-H14	47.6198	38.0238	23.6248	35.2249	36.379	32.8691	-	0.0212
D32-H12	41.2262	34.9941	23.2581	30.5228	28.9261	29.1331	16.4993	-

### Sheet: Table S14
Gene	Gene ontology	Approach 1 outlier	Approach 2 outliers (number of replicate pairs)	Approach 3 outlier
Galactose oxidase/kelch repeat superfamily protein (AT5G04420)	CC = GO:0005634~nucleus, GO:0005737~cytoplasm, GO:0005829~cytosol	Y	N	Y
basic salivary proline-rich-like protein (DUF1421) (AT5G14540)	CC = GO:0005634~nucleus, GO:0005829~cytosol	Y	N	Y
Metallo-hydrolase/oxidoreductase superfamily protein (AT1G25375)	CC = GO:0009536~plastid, GO:0016021~integral component of membrane	Y	9	N
basic helix-loop-helix (bHLH) DNA-binding superfamily protein (AT1G29950)	BP = GO:0006351~transcription, DNA-templated, GO:0006355~regulation of transcription, DNA-templated	Y	9	N
nodulin MtN21 /EamA-like transporter family protein (UMAMIT14)	BP = GO:0044746~amino acid transmembrane export, GO:0048316~seed development, GO:0098712~L-glutamate import across plasma membrane	Y	8	N
ATPase E1-E2 type family protein / haloacid dehalogenase-like hydrolase family protein (AT3G63380)	BP = GO:0070588~calcium ion transmembrane transport	Y	N	N
Argonaute family protein (AGO6)	BP = GO:0006306~DNA methylation, GO:0006342~chromatin silencing, GO:0006351~transcription, DNA-templated, GO:0006417~regulation of translation, GO:0030422~production of siRNA involved in RNA interference, GO:0051607~defense response to virus	Y	N	N
Chaperone protein htpG family protein (CR88)	BP = GO:0006457~protein folding, GO:0006950~response to stress, GO:0009408~response to heat, GO:0009414~response to water deprivation, GO:0009651~response to salt stress, GO:0009704~de-etiolation, GO:0009793~embryo development ending in seed dormancy, GO:0010157~response to chlorate, GO:0045037~protein import into chloroplast stroma	Y	N	N
Core-2/I-branching beta-1,6-N-acetylglucosaminyltransferase family protein (AT4G31350)	CC = GO:0005739~mitochondrion, GO:0016021~integral component of membrane	Y	N	N
EMS-MUTAGENIZED BRI1 SUPPRESSOR 1 (EBS1)	BP = GO:0006486~protein glycosylation, GO:0009626~plant-type hypersensitive response, GO:0009751~response to salicylic acid, GO:0010204~defense response signalling pathway, resistance gene-independent, GO:0016051~carbohydrate biosynthetic process, GO:0018279~protein N-linked glycosylation via asparagine, GO:0030968~endoplasmic reticulum unfolded protein response, GO:0046283~anthocyanin-containing compound metabolic process, GO:0051084~'de novo' posttranslational protein folding, GO:0071712~ER-associated misfolded protein catabolic process	Y	N	N
FMN-linked oxidoreductases superfamily protein (AT3G63510)	BP = GO:0006808~regulation of nitrogen utilization, GO:0055114~oxidation-reduction process	Y	N	N
GDSL-like Lipase/Acylhydrolase superfamily protein (AT1G33811)	BP = GO:0016042~lipid catabolic process	Y	N	N
HSI2-like 1 (HSL1)	BP = GO:0006351~transcription, DNA-templated, GO:0006355~regulation of transcription, DNA-templated, GO:0010030~positive regulation of seed germination, GO:2000034~regulation of seed maturation	Y	N	N
Haloacid dehalogenase-like hydrolase (HAD) superfamily protein (AT5G44730)	BP = GO:0008152~metabolic process	Y	N	N
Ku80 family protein (KU80)	BP = GO:0000723~telomere maintenance, GO:0006281~DNA repair, GO:0006302~double-strand break repair, GO:0006303~double-strand break repair via nonhomologous end joining, GO:0006310~DNA recombination, GO:0009408~response to heat, GO:0015074~DNA integration, GO:0032508~DNA duplex unwinding, GO:0071480~cellular response to gamma radiation, GO:0071481~cellular response to X-ray	Y	N	N
Late embryogenesis abundant (LEA) hydroxyproline-rich glycoprotein family (AT3G54200)	CC = GO:0005634~nucleus, GO:0005886~plasma membrane, GO:0009506~plasmodesma, GO:0016021~integral component of membrane, GO:0046658~anchored component of plasma membrane	Y	N	N
Leucine-rich receptor-like protein kinase family protein (AT5G56040)	BP = GO:0006468~protein phosphorylation, GO:0007169~transmembrane receptor protein tyrosine kinase signalling pathway, GO:0010082~regulation of root meristem growth	Y	N	N
NADP-malic enzyme 3 (NADP-ME3)	BP = GO:0006090~pyruvate metabolic process, GO:0006108~malate metabolic process, GO:0051260~protein homooligomerization, GO:0055114~oxidation-reduction process	Y	N	N
Plant invertase/pectin methylesterase inhibitor superfamily (AT5G27870)	BP = GO:0042545~cell wall modification, GO:0045490~pectin catabolic process	Y	N	N
RECQ helicase SIM (RECQSIM)	BP = GO:0000724~double-strand break repair via homologous recombination, GO:0006281~DNA repair, GO:0032508~DNA duplex unwinding	Y	N	N
RING/FYVE/PHD zinc finger superfamily protein (AT5G16680)	BP = GO:0006355~regulation of transcription, DNA-templated	Y	N	N
RNA helicase, ATP-dependent, SK12/DOB1 protein (MTR4)	BP = GO:0000460~maturation of 5.8S rRNA, GO:0006364~rRNA processing, GO:0006401~RNA catabolic process, GO:0031125~rRNA 3'-end processing	Y	N	N
RNA-binding (RRM/RBD/RNP motifs) family protein (AT2G44710)	MF = GO:0000166~nucleotide binding, GO:0003676~nucleic acid binding, GO:0003723~RNA binding	Y	N	N
Ribosomal protein S7e family protein (AT3G02560)	BP = GO:0006364~rRNA processing, GO:0006412~translation, GO:0042274~ribosomal small subunit biogenesis	Y	N	N
TRF-like 10 (TRFL10)	BP = GO:0009751~response to salicylic acid, GO:0031627~telomeric loop formation	Y	N	N
alpha-crystallin domain 32.1 (ACD32.1)	BP = GO:0009408~response to heat	Y	N	N
casein kinase 1-like protein 2 (CKL2)	BP = GO:0006897~endocytosis, GO:0008360~regulation of cell shape, GO:0016055~Wnt signalling pathway, GO:0018105~peptidyl-serine phosphorylation	Y	N	N
cation-chloride co-transporter 1 (CCC1)	BP = GO:0006812~cation transport, GO:0006814~sodium ion transport	Y	N	N
chloroplastic acetylcoenzyme A carboxylase 1 (CAC1)	BP = GO:0006633~fatty acid biosynthetic process	Y	N	N
electron transport SCO1/SenC family protein (HCC1)	BP = GO:0008535~respiratory chain complex IV assembly, GO:0009793~embryo development ending in seed dormancy, GO:0033617~mitochondrial respiratory chain complex IV assembly, GO:0045454~cell redox homeostasis	Y	N	N
embryo defective 2737 (emb2737)	BP = GO:0009793~embryo development ending in seed dormancy	Y	N	N
endoplasmatic reticulum retrieval protein 1B (RER1B)	BP = GO:0006890~retrograde vesicle-mediated transport, Golgi to ER	Y	N	N
ethylene response factor 110 (ERF110)	BP = GO:0006351~transcription, DNA-templated, GO:0006355~regulation of transcription, DNA-templated, GO:0009873~ethylene-activated signalling pathway, GO:0045893~positive regulation of transcription, DNA-templated, GO:0048510~regulation of timing of transition from vegetative to reproductive phase	Y	N	N
gamma subunit of Mt ATP synthase (ATP3)	BP = GO:0015986~ATP synthesis coupled proton transport, GO:0015992~proton transport	Y	N	N
hypothetical protein (AT2G44850)	CC = GO:0005576~extracellular region	Y	N	N
inter alpha-trypsin inhibitor, heavy chain-like protein (AT1G72500)	CC = GO:0005576~extracellular region, GO:0005886~plasma membrane	Y	N	N
lysine-ketoglutarate reductase/saccharopine dehydrogenase bifunctional enzyme (AT4G33150)	BP = GO:0019477~L-lysine catabolic process, GO:0033512~L-lysine catabolic process to acetyl-CoA via saccharopine, GO:0080167~response to karrikin	Y	N	N
modifier of snc1 (MOS1)	BP = GO:0016569~covalent chromatin modification, GO:0040029~regulation of gene expression, epigenetic	Y	N	N
pol-like 5 (PLL5)	BP = GO:0006470~protein dephosphorylation, GO:0048366~leaf development	Y	N	N
proline transporter 1 (PROT1)	BP = GO:0006865~amino acid transport, GO:0015824~proline transport	Y	N	N
sucrose transporter 4 (SUT4)	BP = GO:0005985~sucrose metabolic process, GO:0015770~sucrose transport	Y	N	N
symplekin (AT1G27595)	BP = GO:0071333~cellular response to glucose stimulus	Y	N	N
tetratricopeptide repeat (TPR)-containing protein (TSK)	BP = GO:0000086~G2/M transition of mitotic cell cycle, GO:0009933~meristem structural organization, GO:0009934~regulation of meristem structural organization, GO:0016569~covalent chromatin modification, GO:0051301~cell division	Y	N	N
zeaxanthin epoxidase (ZEP) (ABA1) (ABA1)	BP = GO:0006970~response to osmotic stress, GO:0009408~response to heat, GO:0009414~response to water deprivation, GO:0009688~abscisic acid biosynthetic process, GO:0010114~response to red light, GO:0010182~sugar mediated signalling pathway, GO:0016123~xanthophyll biosynthetic process, GO:0044550~secondary metabolite biosynthetic process, GO:0055114~oxidation-reduction process	Y	N	N
AAA-type ATPase family protein (EMB3144)	BP = GO:0006508~proteolysis, GO:0009793~embryo development ending in seed dormancy	N	N	Y
cyclic nucleotide gated channel 1 (CNGC1)	BP = GO:0006813~potassium ion transport, GO:0006816~calcium ion transport, GO:0042391~regulation of membrane potential	N	N	Y
glutamine-tRNA ligase, putative / glutaminyl-tRNA synthetase, putative / GlnRS (OVA9)	BP = GO:0006412~translation, GO:0006424~glutamyl-tRNA aminoacylation, GO:0006425~glutaminyl-tRNA aminoacylation, GO:0048481~plant ovule development	N	N	Y
hydroxycinnamoyl-CoA shikimate/quinate hydroxycinnamoyl transferase (HCT)	BP = GO:0009809~lignin biosynthetic process, GO:0009963~positive regulation of flavonoid biosynthetic process, GO:0010252~auxin homeostasis	N	N	Y
zinc ion binding protein (AT5G65740)	BP = GO:0006281~DNA repair	N	N	Y
ARF GAP-like zinc finger-containing protein ZIGA4 (ZIGA4)	BP = GO:0046777~protein autophosphorylation	N	9	N
BRI1-associated receptor kinase (BAK1)	BP = GO:0002229~defense response to oomycetes, GO:0006468~protein phosphorylation, GO:0008219~cell death, GO:0009742~brassinosteroid mediated signalling pathway, GO:0016049~cell growth, GO:0042742~defense response to bacterium, GO:0050832~defense response to fungus	N	9	N
MOS4-associated complex 3B (MAC3B)	BP = GO:0000349~generation of catalytic spliceosome for first transesterification step, GO:0006281~DNA repair, GO:0006397~mRNA processing, GO:0008380~RNA splicing, GO:0016567~protein ubiquitination, GO:0042742~defense response to bacterium, GO:0045087~innate immune response, GO:0070534~protein K63-linked ubiquitination	N	9	N
AGAMOUS-like 42 (AGL42)	BP = GO:0000165~MAPK cascade, GO:0006351~transcription, DNA-templated, GO:0006355~regulation of transcription, DNA-templated, GO:0009838~abscission, GO:0009909~regulation of flower development, GO:0010150~leaf senescence, GO:0030154~cell differentiation, GO:0045944~positive regulation of transcription from RNA polymerase II promoter, GO:0080187~floral organ senescence	N	8	N
Auxin-responsive GH3 family protein (GH3.1)	BP = GO:0009733~response to auxin	N	8	N
CW7 (CW7)	CC = GO:0005634~nucleus	N	8	N
Early-responsive to dehydration stress protein (ERD4) (AT1G69450)	BP = GO:0006811~ion transport	N	8	N
Fes1A (Fes1A)	BP = GO:0009408~response to heat, GO:0009651~response to salt stress	N	8	N
Glycosyl transferase family 4 protein (AT3G57220)	BP = GO:0000271~polysaccharide biosynthetic process, GO:0006047~UDP-N-acetylglucosamine metabolic process, GO:0006487~protein N-linked glycosylation, GO:0006488~dolichol-linked oligosaccharide biosynthetic process, GO:0019348~dolichol metabolic process	N	8	N
Homeodomain-like superfamily protein (AT5G52660)	BP = GO:0006351~transcription, DNA-templated, GO:0006355~regulation of transcription, DNA-templated, GO:0009651~response to salt stress, GO:0009723~response to ethylene, GO:0009737~response to abscisic acid, GO:0009739~response to gibberellin, GO:0009751~response to salicylic acid, GO:0009753~response to jasmonic acid, GO:0042752~regulation of circadian rhythm, GO:0046686~response to cadmium ion	N	8	N
LMBR1-like membrane protein (AT5G65290)	CC = GO:0009507~chloroplast, GO:0016021~integral component of membrane	N	8	N
Leucine-rich repeat transmembrane protein kinase (GSO1)	BP = GO:0006468~protein phosphorylation, GO:0007169~transmembrane receptor protein tyrosine kinase signalling pathway, GO:0009793~embryo development ending in seed dormancy, GO:0090558~plant epidermis development	N	8	N
Major facilitator superfamily protein (AT3G16180)	BP = GO:0006857~oligopeptide transport, GO:0080055~low-affinity nitrate transport	N	8	N
Malectin/receptor-like protein kinase family protein (AT4G39110)	BP = GO:0006468~protein phosphorylation	N	8	N
Myosin heavy chain-related protein (ZYP1a)	BP = GO:0007129~synapsis, GO:0007131~reciprocal meiotic recombination, GO:0051301~cell division	N	8	N
NAD (P)-linked oxidoreductase superfamily protein (AT1G59960)	BP = GO:0009651~response to salt stress, GO:0055114~oxidation-reduction process	N	8	N
P-loop containing nucleoside triphosphate hydrolases superfamily protein (AT4G30100)	CC = GO:0005634~nucleus, GO:0009506~plasmodesma	N	8	N
Protein phosphatase 2C family protein (AT1G47380)	BP = GO:0006470~protein dephosphorylation	N	8	N
RNA-binding CRS1 / YhbY (CRM) domain-containing protein (CAF2)	BP = GO:0000373~Group II intron splicing, GO:0006397~mRNA processing	N	8	N
SAC3/GANP/Nin1/mts3/eIF-3 p25 family (SAC3C)	CC = GO:0005634~nucleus, GO:0005739~mitochondrion	N	8	N
TGACG motif-binding factor 4 (TGA4)	BP = GO:0006351~transcription, DNA-templated, GO:0006355~regulation of transcription, DNA-templated, GO:0009409~response to cold, GO:0042742~defense response to bacterium	N	8	N
Tetratricopeptide repeat (TPR)-like superfamily protein (AT1G02370)	CC = GO:0005739~mitochondrion	N	8	N
UBQ, helicase-c and DEAD-like helicase domain-containing protein (AT5G08110)	BP = GO:0010501~RNA secondary structure unwinding	N	8	N
actin-related protein 5 (ARP5)	BP = GO:0006281~DNA repair, GO:0006355~regulation of transcription, DNA-templated, GO:0007275~multicellular organism development, GO:0010082~regulation of root meristem growth, GO:0030029~actin filament-based process, GO:0080036~regulation of cytokinin-activated signalling pathway	N	8	N
adenylate kinase 1 (ADK1)	BP = GO:0046686~response to cadmium ion	N	8	N
beta-glucosidase 47 (BGLU47)	BP = GO:0005975~carbohydrate metabolic process, GO:1901657~glycosyl compound metabolic process	N	8	N
cell elongation protein / DWARF1 / DIMINUTO (DIM) (DWF1)	BP = GO:0006694~steroid biosynthetic process, GO:0009416~response to light stimulus, GO:0009808~lignin metabolic process, GO:0009826~unidimensional cell growth, GO:0009834~plant-type secondary cell wall biogenesis, GO:0016132~brassinosteroid biosynthetic process, GO:0055114~oxidation-reduction process	N	8	N
glyoxal oxidase-related protein (AT1G75620)	CC = GO:0005576~extracellular region	N	8	N
heat-inducible transcription repressor (DUF639) (AT3G18350)	CC = GO:0005739~mitochondrion, GO:0016021~integral component of membrane	N	8	N
microtubule-associated proteins 70-2 (MAP70-2)	BP = GO:0007010~cytoskeleton organization	N	8	N
mitochondrially targeted single-stranded DNA binding protein (MTSSB)	BP = GO:0006260~DNA replication	N	8	N
pentatricopeptide (PPR) repeat-containing protein (AT1G62914)	CC = GO:0005739~mitochondrion	N	8	N
zinc finger CCCH domain-containing protein 44 (AT3G51120)	CC = GO:0005634~nucleus	N	8	N

### Sheet: Table S17
Gene	Gene ontology	Number of replicate pairs
mitochondrially targeted single-stranded DNA binding protein (MTSSB)	BP = GO:0006260~DNA replication	7
pentatricopeptide (PPR) repeat-containing protein (AT1G62914)	CC = GO:0005739~mitochondrion	7
RNA-binding CRS1 / YhbY (CRM) domain-containing protein (CAF2)	BP = GO:0000373~Group II intron splicing, GO:0006397~mRNA processing	7
Tetratricopeptide repeat (TPR)-like superfamily protein (AT1G02370)	CC = GO:0005739~mitochondrion	7
chloroplastic acetylcoenzyme A carboxylase 1 (CAC1)	BP = GO:0006633~fatty acid biosynthetic process	6
FtsH extracellular protease family (FtsHi1)	BP = GO:0006508~proteolysis, GO:0009658~chloroplast organization, GO:0009793~embryo development ending in seed dormancy, GO:0010020~chloroplast fission, GO:0043572~plastid fission	6
Ribosomal L28 family (PRPL28)	BP = GO:0006412~translation	6
Ribosomal protein L1p/L10e family (EMB3126)	BP = GO:0000470~maturation of LSU-rRNA, GO:0006412~translation	6
translocase inner membrane subunit 44-2 (TIM44-2)	BP = GO:0006626~protein targeting to mitochondrion, GO:0030150~protein import into mitochondrial matrix	6
Tubulin/FtsZ family protein (FTSZ2-1)	BP = GO:0010020~chloroplast fission	6
zeaxanthin epoxidase (ZEP) (ABA1) (ABA1)	BP = GO:0006970~response to osmotic stress, GO:0009408~response to heat, GO:0009414~response to water deprivation, GO:0009688~abscisic acid biosynthetic process, GO:0010114~response to red light, GO:0010182~sugar mediated signalling pathway, GO:0016123~xanthophyll biosynthetic process, GO:0044550~secondary metabolite biosynthetic process, GO:0055114~oxidation-reduction process	6
ATP-dependent Clp protease (AT1G33360)	BP = GO:0006457~protein folding, GO:0006508~proteolysis, GO:0030163~protein catabolic process	5
electron transport SCO1/SenC family protein (HCC1)	BP = GO:0008535~respiratory chain complex IV assembly, GO:0009793~embryo development ending in seed dormancy, GO:0033617~mitochondrial respiratory chain complex IV assembly, GO:0045454~cell redox homeostasis	5
gamma subunit of Mt ATP synthase (ATP3)	BP = GO:0015986~ATP synthesis coupled proton transport, GO:0015992~proton transport	5
lon protease 4 (LON4)	BP = GO:0001666~response to hypoxia, GO:0006515~misfolded or incompletely synthesized protein catabolic process, GO:0007005~mitochondrion organization, GO:0034599~cellular response to oxidative stress, GO:0051131~chaperone-mediated protein complex assembly, GO:0051260~protein homooligomerization, GO:0070407~oxidation-dependent protein catabolic process, GO:0090296~regulation of mitochondrial DNA replication	5
NAD (P)-binding Rossmann-fold superfamily protein (Tic62)	BP = GO:0015031~protein transport	5
Transketolase family protein (AT2G34590)	BP = GO:0006096~glycolytic process, GO:0008152~metabolic process, GO:0048868~pollen tube development, GO:0055114~oxidation-reduction process	5
vacuolar proton ATPase A3 (VHA-A3)	BP = GO:0007035~vacuolar acidification, GO:0015986~ATP synthesis coupled proton transport, GO:0015991~ATP hydrolysis coupled proton transport, GO:0031669~cellular response to nutrient levels, GO:0032119~sequestering of zinc ion, GO:0043181~vacuolar sequestering, GO:0070072~vacuolar proton-transporting V-type ATPase complex assembly, GO:0071472~cellular response to salt stress	5
ACT domain repeat 6 (ACR6)	BP = GO:0008152~metabolic process	4
allene oxide synthase (AOS)	BP = GO:0006633~fatty acid biosynthetic process, GO:0006952~defense response, GO:0009611~response to wounding, GO:0009620~response to fungus, GO:0009695~jasmonic acid biosynthetic process, GO:0009753~response to jasmonic acid, GO:0016125~sterol metabolic process, GO:0019373~epoxygenase P450 pathway, GO:0031407~oxylipin metabolic process, GO:0031408~oxylipin biosynthetic process, GO:0050832~defense response to fungus, GO:0055114~oxidation-reduction process	4
alpha/beta-Hydrolases superfamily protein (AT4G36530)	CC = GO:0005737~cytoplasm, GO:0009507~chloroplast, GO:0009941~chloroplast envelope	4
Chaperone protein htpG family protein (CR88)	BP = GO:0006457~protein folding, GO:0006950~response to stress, GO:0009408~response to heat, GO:0009414~response to water deprivation, GO:0009651~response to salt stress, GO:0009704~de-etiolation, GO:0009793~embryo development ending in seed dormancy, GO:0010157~response to chlorate, GO:0045037~protein import into chloroplast stroma	4
folate transporter 1 (FOLT1)	BP = GO:0006412~translation, GO:0006810~transport, GO:0015884~folic acid transport	4
GDSL-like Lipase/Acylhydrolase superfamily protein (AT1G29670)	BP = GO:0016042~lipid catabolic process	4
glucose 6-phosphate/phosphate translocator 1 (GPT1)	BP = GO:0007033~vacuole organization, GO:0008643~carbohydrate transport, GO:0009553~embryo sac development, GO:0009624~response to nematode, GO:0009793~embryo development ending in seed dormancy, GO:0010152~pollen maturation, GO:0015713~phosphoglycerate transport, GO:0015714~phosphoenolpyruvate transport, GO:0015760~glucose-6-phosphate transport, GO:0034389~lipid particle organization, GO:0035436~triose phosphate transmembrane transport	4
Histidine kinase-, DNA gyrase B-, and HSP90-like ATPase family protein (DMS11)	BP = GO:0006281~DNA repair, GO:0006282~regulation of DNA repair, GO:0006952~defense response, GO:0016569~covalent chromatin modification, GO:0031935~regulation of chromatin silencing, GO:0080188~RNA-directed DNA methylation, GO:1902290~positive regulation of defense response to oomycetes	4
ILITYHIA (ILA)	BP = GO:0006417~regulation of translation, GO:0009682~induced systemic resistance, GO:0033554~cellular response to stress, GO:0033674~positive regulation of kinase activity, GO:0042742~defense response to bacterium, GO:0045087~innate immune response	4
LMBR1-like membrane protein (AT5G65290)	CC = GO:0009507~chloroplast, GO:0016021~integral component of membrane	4
Lysyl-tRNA synthetase, class II (OVA5)	BP = GO:0006418~tRNA aminoacylation for protein translation, GO:0006430~lysyl-tRNA aminoacylation, GO:0048481~plant ovule development	4
Malectin/receptor-like protein kinase family protein (AT4G39110)	BP = GO:0006468~protein phosphorylation	4
MOS4-associated complex 3B (MAC3B)	BP = GO:0000349~generation of catalytic spliceosome for first transesterification step, GO:0006281~DNA repair, GO:0006397~mRNA processing, GO:0008380~RNA splicing, GO:0016567~protein ubiquitination, GO:0042742~defense response to bacterium, GO:0045087~innate immune response, GO:0070534~protein K63-linked ubiquitination	4
Myosin heavy chain-related protein (AT5G52280)	CC = GO:0009507~chloroplast	4
NAD (P)-linked oxidoreductase superfamily protein (AT1G59960)	BP = GO:0009651~response to salt stress, GO:0055114~oxidation-reduction process	4
NADH-dependent glutamate synthase 1 (GLT1)	BP = GO:0006537~glutamate biosynthetic process, GO:0008652~cellular amino acid biosynthetic process, GO:0009735~response to cytokinin, GO:0019676~ammonia assimilation cycle, GO:0042128~nitrate assimilation, GO:0046686~response to cadmium ion, GO:0048589~developmental growth, GO:0055114~oxidation-reduction process, GO:0097054~L-glutamate biosynthetic process	4
P-loop containing nucleoside triphosphate hydrolases superfamily protein (RIN1)	BP = GO:0000492~box C/D snoRNP assembly, GO:0006281~DNA repair, GO:0006338~chromatin remodeling, GO:0006351~transcription, DNA-templated, GO:0006355~regulation of transcription, DNA-templated, GO:0006357~regulation of transcription from RNA polymerase II promoter, GO:0009908~flower development, GO:0016573~histone acetylation, GO:0030154~cell differentiation, GO:0048507~meristem development, GO:2000072~regulation of defense response to fungus, incompatible interaction	4
Plant heme oxygenase (decyclizing) family protein (TED4)	BP = GO:0006788~heme oxidation, GO:0006979~response to oxidative stress, GO:0009585~red, far-red light phototransduction, GO:0009813~flavonoid biosynthetic process, GO:0010019~chloroplast-nucleus signalling pathway, GO:0010024~phytochromobilin biosynthetic process, GO:0010075~regulation of meristem growth, GO:0010119~regulation of stomatal movement, GO:0015979~photosynthesis, GO:0016117~carotenoid biosynthetic process, GO:0042167~heme catabolic process, GO:0055072~iron ion homeostasis, GO:0071494~cellular response to UV-C	4
thylakoid ATP/ADP carrier (TAAC)	BP = GO:0006412~translation, GO:0006810~transport, GO:0010117~photoprotection, GO:0010206~photosystem II repair, GO:0055085~transmembrane transport	4
alpha-glucan phosphorylase 2 (PHS2)	BP = GO:0005975~carbohydrate metabolic process, GO:0005980~glycogen catabolic process, GO:0009414~response to water deprivation, GO:0046686~response to cadmium ion	3
calcium dependent protein kinase 1 (CPK1)	BP = GO:0006468~protein phosphorylation, GO:0009738~abscisic acid-activated signalling pathway, GO:0018105~peptidyl-serine phosphorylation, GO:0035556~intracellular signal transduction, GO:0046777~protein autophosphorylation	3
chlorophyll A/B binding protein 1 (CAB1)	BP = GO:0009416~response to light stimulus, GO:0009765~photosynthesis, light harvesting, GO:0009768~photosynthesis, light harvesting in photosystem I, GO:0015979~photosynthesis, GO:0018298~protein-chromophore linkage	3
chloroplast heat shock protein 70-1 (cpHsc70-1)	BP = GO:0006457~protein folding, GO:0009408~response to heat, GO:0009409~response to cold, GO:0016032~viral process, GO:0045036~protein targeting to chloroplast, GO:0046686~response to cadmium ion	3
FKBP-like peptidyl-prolyl cis-trans isomerase family protein (AT5G13410)	BP = GO:0000413~protein peptidyl-prolyl isomerization, GO:0018208~peptidyl-proline modification, GO:0061077~chaperone-mediated protein folding	3
GTP binding Elongation factor Tu family protein (AT5G60390)	BP = GO:0006414~translational elongation, GO:0046686~response to cadmium ion	3
integral membrane hemolysin-III-like protein (AT2G45250)	BP = GO:0006351~transcription, DNA-templated, GO:0007049~cell cycle	3
Major facilitator superfamily protein (AT2G32040)	BP = GO:0006810~transport, GO:0051958~methotrexate transport	3
NAD (P)-binding Rossmann-fold superfamily protein (AT1G10310)	BP = GO:0006760~folic acid-containing compound metabolic process, GO:0055114~oxidation-reduction process	3
NADP-malic enzyme 3 (NADP-ME3)	BP = GO:0006090~pyruvate metabolic process, GO:0006108~malate metabolic process, GO:0051260~protein homooligomerization, GO:0055114~oxidation-reduction process	3
Nucleotide-diphospho-sugar transferase family protein (AT1G14590)	CC = GO:0009507~chloroplast, GO:0009543~chloroplast thylakoid lumen	3
PPR containing-like protein (AT1G04590)	CC = GO:0009507~chloroplast	3
pyruvate kinase family protein (AT3G49160)	BP = GO:0006096~glycolytic process	3
Ribosomal protein S7e family protein (AT3G02560)	BP = GO:0006364~rRNA processing, GO:0006412~translation, GO:0042274~ribosomal small subunit biogenesis	3
SLH domain protein (AT3G25680)	CC = GO:0009507~chloroplast, GO:0009536~plastid, GO:0009941~chloroplast envelope, GO:0016021~integral component of membrane	3
Tetratricopeptide repeat (TPR)-like superfamily protein (AT3G24000)	CC = GO:0005739~mitochondrion	3
thylakoid lumenal protein (Mog1/PsbP/DUF1795-like photosystem II reaction center PsbP family protein) (AT1G77090)	BP = GO:0015979~photosynthesis	3
TLC ATP/ADP transporter (AT5G05310)	CC = GO:0005886~plasma membrane, GO:0009507~chloroplast, GO:0016021~integral component of membrane	3
UbiA prenyltransferase family protein (G4)	BP = GO:0015995~chlorophyll biosynthetic process	3
UDP-galactose transporter 6 (UTR6)	BP = GO:0008643~carbohydrate transport, GO:0015739~sialic acid transport, GO:0015780~nucleotide-sugar transport	3
UDP-glucosyl transferase 85A5 (UGT85A5)	BP = GO:0008152~metabolic process, GO:0009813~flavonoid biosynthetic process, GO:0052696~flavonoid glucuronidation	3
calmodulin-binding protein (PSL4)	BP = GO:0006491~N-glycan processing, GO:0042742~defense response to bacterium	2
Cupredoxin superfamily protein (DRT112)	BP = GO:0009411~response to UV, GO:0017148~negative regulation of translation, GO:0046688~response to copper ion, GO:0055070~copper ion homeostasis, GO:0055114~oxidation-reduction process	2
cytochrome P450, family 77, subfamily A, polypeptide 5 pseudogene (CYP77A5P)	BP = GO:0008152~metabolic process	2
D-3-phosphoglycerate dehydrogenase (PGDH)	BP = GO:0006564~L-serine biosynthetic process, GO:0055114~oxidation-reduction process	2
dehydroascorbate reductase 1 (DHAR3)	BP = GO:0006749~glutathione metabolic process, GO:0009735~response to cytokinin, GO:0010731~protein glutathionylation	2
embryo defective 2737 (emb2737)	BP = GO:0009793~embryo development ending in seed dormancy	2
fructose-bisphosphate aldolase 1 (FBA1)	BP = GO:0006096~glycolytic process, GO:0006098~pentose-phosphate shunt, GO:0046686~response to cadmium ion	2
FTSH protease 11 (FTSH11)	BP = GO:0006508~proteolysis, GO:0009408~response to heat, GO:0009644~response to high light intensity, GO:0010304~PSII associated light-harvesting complex II catabolic process	2
global transcription factor group E8 (GTE8)	BP = GO:0006351~transcription, DNA-templated, GO:0006355~regulation of transcription, DNA-templated	2
Glycosyl hydrolase family 38 protein (AT3G26720)	BP = GO:0006013~mannose metabolic process, GO:0006517~protein deglycosylation	2
Glycosyl transferase, family 35 (PHS1)	BP = GO:0005975~carbohydrate metabolic process, GO:0005980~glycogen catabolic process, GO:0007129~synapsis, GO:0009231~riboflavin biosynthetic process, GO:0009266~response to temperature stimulus, GO:0009414~response to water deprivation, GO:0009738~abscisic acid-activated signalling pathway, GO:0055114~oxidation-reduction process, GO:1901135~carbohydrate derivative metabolic process	2
high cyclic electron flow 1 (HCEF1)	BP = GO:0005985~sucrose metabolic process, GO:0005986~sucrose biosynthetic process, GO:0006000~fructose metabolic process, GO:0006001~fructose catabolic process, GO:0006002~fructose 6-phosphate metabolic process, GO:0006094~gluconeogenesis, GO:0009409~response to cold, GO:0009735~response to cytokinin, GO:0009773~photosynthetic electron transport in photosystem I, GO:0015979~photosynthesis, GO:0019253~reductive pentose-phosphate cycle, GO:0030388~fructose 1, 6-bisphosphate metabolic process	2
HR-like lesion-inducing protein-like protein (AT1G04340)	CC = GO:0009507~chloroplast, GO:0016021~integral component of membrane	2
isopropylmalate dehydrogenase 2 (IMD2)	BP = GO:0009082~branched-chain amino acid biosynthetic process, GO:0009098~leucine biosynthetic process, GO:0055114~oxidation-reduction process	2
ketol-acid reductoisomerase (AT3G58610)	BP = GO:0008652~cellular amino acid biosynthetic process, GO:0009082~branched-chain amino acid biosynthetic process, GO:0009097~isoleucine biosynthetic process, GO:0009099~valine biosynthetic process, GO:0046686~response to cadmium ion, GO:0055114~oxidation-reduction process	2
Kinesin motor family protein (AT4G39050)	BP = GO:0007018~microtubule-based movement, GO:0031347~regulation of defense response	2
L-O-methylthreonine resistant 1 (OMR1)	BP = GO:0006566~threonine metabolic process, GO:0008652~cellular amino acid biosynthetic process, GO:0009097~isoleucine biosynthetic process	2
Leucine-rich repeat protein kinase family protein (AT3G47090)	BP = GO:0006468~protein phosphorylation, GO:0007169~transmembrane receptor protein tyrosine kinase signalling pathway	2
Major facilitator superfamily protein (AT1G64890)	BP = GO:0006810~transport	2
Mitochondrial substrate carrier family protein (AT5G19760)	BP = GO:0006412~translation, GO:0006810~transport, GO:0006835~dicarboxylic acid transport, GO:0006839~mitochondrial transport, GO:0035674~tricarboxylic acid transmembrane transport, GO:0055085~transmembrane transport	2
NAD (P)-linked oxidoreductase superfamily protein (AT1G60690)	BP = GO:0055114~oxidation-reduction process	2
NAD (P)H dehydrogenase (quinone)s (LTO1)	BP = GO:0010207~photosystem II assembly, GO:0055114~oxidation-reduction process	2
P-type ATP-ase 1 (PAA1)	BP = GO:0006511~ubiquitin-dependent protein catabolic process, GO:0009767~photosynthetic electron transport chain, GO:0030001~metal ion transport, GO:0035434~copper ion transmembrane transport, GO:0055070~copper ion homeostasis	2
phosphoglycerate/bisphosphoglycerate mutase family protein (AT5G22620)	BP = GO:0008152~metabolic process	2
photosystem II subunit P-1 (PSBP-1)	BP = GO:0015979~photosynthesis, GO:0019684~photosynthesis, light reaction, GO:0042742~defense response to bacterium	2
Rhodanese/Cell cycle control phosphatase superfamily protein (AT4G27700)	BP = GO:0007568~aging	2
ribosomal protein L3 plastid (RPL3P)	BP = GO:0006412~translation	2
RNA-binding (RRM/RBD/RNP motifs) family protein (AT1G67950)	CC = GO:0009507~chloroplast	2
Sodium Bile acid symporter family (BASS2)	BP = GO:0006814~sodium ion transport, GO:0006849~plasma membrane pyruvate transport, GO:1901475~pyruvate transmembrane transport	2
succinate dehydrogenase subunit 4 (SDH4)	BP = GO:0006099~tricarboxylic acid cycle	2
Tetratricopeptide repeat (TPR)-like superfamily protein (AT1G78915)	CC = GO:0009507~chloroplast, GO:0009535~chloroplast thylakoid membrane, GO:0016021~integral component of membrane	2
thioredoxin M-type 4 (TRX-M4)	BP = GO:0000103~sulfate assimilation, GO:0006109~regulation of carbohydrate metabolic process, GO:0006457~protein folding, GO:0006662~glycerol ether metabolic process, GO:0006979~response to oxidative stress, GO:0009735~response to cytokinin, GO:0034599~cellular response to oxidative stress, GO:0043085~positive regulation of catalytic activity, GO:0043086~negative regulation of catalytic activity, GO:0045454~cell redox homeostasis, GO:0055114~oxidation-reduction process	2
trafficking protein particle complex subunit-like protein (AT2G47960)	CC = GO:0009507~chloroplast	2
Transducin/WD40 repeat-like superfamily protein (AT3G06880)	BP = GO:0007165~signal transduction	2
transmembrane protein (AT4G27390)	CC = GO:0009507~chloroplast, GO:0016021~integral component of membrane	2
Transmembrane proteins 14C (AT3G57280)	BP = GO:0010208~pollen wall assembly, GO:0015908~fatty acid transport, GO:0055088~lipid homeostasis, GO:0071668~plant-type cell wall assembly, GO:1902001~fatty acid transmembrane transport	2
valyl-tRNA synthetase / valine-tRNA ligase (VALRS) (TWN2)	BP = GO:0006418~tRNA aminoacylation for protein translation, GO:0006438~valyl-tRNA aminoacylation, GO:0009793~embryo development ending in seed dormancy	2
AAA-type ATPase family protein (AT4G02480)	CC = GO:0005634~nucleus, GO:0009507~chloroplast	1
AAA-type ATPase family protein (EMB3144)	BP = GO:0006508~proteolysis, GO:0009793~embryo development ending in seed dormancy	1
ABC-2 and Plant PDR ABC-type transporter family protein (PEN3)	BP = GO:0006855~drug transmembrane transport, GO:0009627~systemic acquired resistance, GO:0009737~response to abscisic acid, GO:0009817~defense response to fungus, incompatible interaction, GO:0015691~cadmium ion transport, GO:0031348~negative regulation of defense response, GO:0042344~indole glucosinolate catabolic process, GO:0042742~defense response to bacterium, GO:0052544~defense response by callose deposition in cell wall, GO:0071366~cellular response to indolebutyric acid stimulus	1
acetyl-CoA synthetase (ACS)	BP = GO:0006083~acetate metabolic process, GO:0006631~fatty acid metabolic process, GO:0019427~acetyl-CoA biosynthetic process from acetate	1
alpha-N-acetylglucosaminidase family / NAGLU family (CYL1)	BP = GO:0008152~metabolic process	1
alpha/beta-Hydrolases superfamily protein (AT5G17670)	CC = GO:0009507~chloroplast, GO:0009941~chloroplast envelope	1
anthranilate phosphoribosyltransferase (AT1G70570)	BP = GO:0000162~tryptophan biosynthetic process, GO:0006177~GMP biosynthetic process, GO:0008152~metabolic process	1
ARM repeat superfamily protein (AT3G06530)	BP = GO:0000462~maturation of SSU-rRNA from tricistronic rRNA transcript (SSU-rRNA, 5.8S rRNA, LSU-rRNA), GO:0045943~positive regulation of transcription from RNA polymerase I promoter	1
ARM repeat superfamily protein (TOR1)	BP = GO:0007275~multicellular organism development, GO:0009826~unidimensional cell growth, GO:0010031~circumnutation	1
aspartate aminotransferase 3 (ASP3)	BP = GO:0006103~2-oxoglutarate metabolic process, GO:0006520~cellular amino acid metabolic process, GO:0006531~aspartate metabolic process, GO:0006536~glutamate metabolic process, GO:0009058~biosynthetic process, GO:0010150~leaf senescence	1
ATP citrate lyase (ACL) family protein (AT2G20420)	BP = GO:0006099~tricarboxylic acid cycle, GO:0046686~response to cadmium ion	1
calcium-dependent protein kinase 6 (CDPK6)	BP = GO:0006468~protein phosphorylation, GO:0009651~response to salt stress, GO:0009738~abscisic acid-activated signalling pathway, GO:0010119~regulation of stomatal movement, GO:0010359~regulation of anion channel activity, GO:0018105~peptidyl-serine phosphorylation, GO:0035556~intracellular signal transduction, GO:0046777~protein autophosphorylation	1
Chaperone DnaJ-domain superfamily protein (ARC6)	BP = GO:0006457~protein folding, GO:0009658~chloroplast organization, GO:0010020~chloroplast fission	1
chloride channel E (CLC-E)	BP = GO:0006821~chloride transport	1
chloride channel F (CLC-F)	BP = GO:0006821~chloride transport, GO:1902476~chloride transmembrane transport	1
chloroplast RNA binding protein (CRB)	BP = GO:0000272~polysaccharide catabolic process, GO:0005996~monosaccharide metabolic process, GO:0006364~rRNA processing, GO:0007623~circadian rhythm, GO:0009409~response to cold, GO:0009611~response to wounding, GO:0009658~chloroplast organization, GO:0010468~regulation of gene expression, GO:0032544~plastid translation, GO:0042631~cellular response to water deprivation, GO:0042742~defense response to bacterium, GO:0045727~positive regulation of translation, GO:0045893~positive regulation of transcription, DNA-templated	1
Class II aaRS and biotin synthetases superfamily protein (OVA6)	BP = GO:0006418~tRNA aminoacylation for protein translation, GO:0006433~prolyl-tRNA aminoacylation, GO:0009553~embryo sac development, GO:0010109~regulation of photosynthesis, GO:0048316~seed development, GO:0048481~plant ovule development	1
CRM family member 3A (CFM3A)	BP = GO:0000373~Group II intron splicing, GO:0006397~mRNA processing, GO:0048316~seed development	1
CRT (chloroquine-resistance transporter)-like transporter 2 (CLT2)	BP = GO:0002229~defense response to oomycetes, GO:0034635~glutathione transport, GO:0046686~response to cadmium ion	1
DEA (D/H)-box RNA helicase family protein (AT2G01130)	BP = GO:0006396~RNA processing	1
Dihydrodipicolinate reductase, bacterial/plant (AT3G59890)	BP = GO:0009089~lysine biosynthetic process via diaminopimelate, GO:0019877~diaminopimelate biosynthetic process, GO:0055114~oxidation-reduction process	1
Dihydrolipoamide succinyltransferase (AT5G55070)	BP = GO:0006099~tricarboxylic acid cycle, GO:0006979~response to oxidative stress, GO:0033512~L-lysine catabolic process to acetyl-CoA via saccharopine	1
DNAJ heat shock N-terminal domain-containing protein (AT2G42750)	BP = GO:0006457~protein folding	1
DnaJ/Hsp40 cysteine-rich domain superfamily protein (LQY1)	BP = GO:0010206~photosystem II repair	1
elongation defective 1 protein / ELD1 protein (KOB1)	BP = GO:0007049~cell cycle, GO:0009416~response to light stimulus, GO:0009663~plasmodesma organization, GO:0009737~response to abscisic acid, GO:0009738~abscisic acid-activated signalling pathway, GO:0009749~response to glucose, GO:0009826~unidimensional cell growth, GO:0009831~plant-type cell wall modification involved in multidimensional cell growth, GO:0010078~maintenance of root meristem identity, GO:0010215~cellulose microfibril organization, GO:0030154~cell differentiation, GO:0030244~cellulose biosynthetic process, GO:0040008~regulation of growth, GO:0051301~cell division, GO:0060560~developmental growth involved in morphogenesis, GO:0071482~cellular response to light stimulus, GO:2001009~regulation of plant-type cell wall cellulose biosynthetic process	1
elongation factor Ts (DUF810) (AT2G25800)	CC = GO:0009507~chloroplast	1
EMS-MUTAGENIZED BRI1 SUPPRESSOR 1 (EBS1)	BP = GO:0006486~protein glycosylation, GO:0009626~plant-type hypersensitive response, GO:0009751~response to salicylic acid, GO:0010204~defense response signalling pathway, resistance gene-independent, GO:0016051~carbohydrate biosynthetic process, GO:0018279~protein N-linked glycosylation via asparagine, GO:0030968~endoplasmic reticulum unfolded protein response, GO:0046283~anthocyanin-containing compound metabolic process, GO:0051084~'de novo' posttranslational protein folding, GO:0071712~ER-associated misfolded protein catabolic process	1
F-box/kelch-repeat protein (AT4G00893)	CC = GO:0009507~chloroplast	1
FAD-binding Berberine family protein (AT1G30700)	BP = GO:0055114~oxidation-reduction process	1
FAD-binding Berberine family protein (AT4G20840)	BP = GO:0055114~oxidation-reduction process	1
FAD/NAD (P)-binding oxidoreductase family protein (AT3G04650)	BP = GO:0055114~oxidation-reduction process	1
FMN-linked oxidoreductases superfamily protein (AT3G63510)	BP = GO:0006808~regulation of nitrogen utilization, GO:0055114~oxidation-reduction process	1
GLU-ADT subunit B (GATB)	BP = GO:0006412~translation, GO:0006424~glutamyl-tRNA aminoacylation, GO:0032543~mitochondrial translation, GO:0070681~glutaminyl-tRNAGln biosynthesis via transamidation	1
glutamate receptor 3.5 (GLR3.5)	BP = GO:0006816~calcium ion transport, GO:0006874~cellular calcium ion homeostasis, GO:0009416~response to light stimulus, GO:0009845~seed germination, GO:0019722~calcium-mediated signalling, GO:0070584~mitochondrion morphogenesis, GO:0071230~cellular response to amino acid stimulus	1
glyceraldehyde-3-phosphate dehydrogenase B subunit (GAPB)	BP = GO:0006006~glucose metabolic process, GO:0006096~glycolytic process, GO:0009409~response to cold, GO:0009416~response to light stimulus, GO:0009744~response to sucrose, GO:0019253~reductive pentose-phosphate cycle, GO:0046686~response to cadmium ion, GO:0055114~oxidation-reduction process	1
Glycogen/starch synthases, ADP-glucose type (SS1)	BP = GO:0010021~amylopectin biosynthetic process, GO:0019252~starch biosynthetic process	1
GRAM domain family protein (VAD1)	BP = GO:0006915~apoptotic process, GO:0009626~plant-type hypersensitive response, GO:0009723~response to ethylene, GO:0009751~response to salicylic acid, GO:0009873~ethylene-activated signalling pathway, GO:0042742~defense response to bacterium, GO:0043069~negative regulation of programmed cell death	1
Guanylate-binding family protein (AT5G46070)	BP = GO:0006955~immune response	1
Heat shock protein DnaJ with tetratricopeptide repeat-containing protein (TPR16)	BP = GO:0006457~protein folding	1
Hydroxyproline-rich glycoprotein family protein (CHUP1)	BP = GO:0009902~chloroplast relocation	1
Insulinase (Peptidase family M16) protein (AT1G51980)	BP = GO:0006508~proteolysis, GO:0006627~protein processing involved in protein targeting to mitochondrion, GO:0009651~response to salt stress, GO:0009735~response to cytokinin, GO:0055114~oxidation-reduction process	1
Isocitrate/isopropylmalate dehydrogenase family protein (AT5G14590)	BP = GO:0006099~tricarboxylic acid cycle, GO:0006102~isocitrate metabolic process	1
LETM1-like protein (AT5G06220)	BP = GO:0006875~cellular metal ion homeostasis	1
Leucine-rich repeat protein kinase family protein (AT3G28450)	BP = GO:0006468~protein phosphorylation, GO:0006952~defense response, GO:0007169~transmembrane receptor protein tyrosine kinase signalling pathway, GO:1900150~regulation of defense response to fungus, GO:1900425~negative regulation of defense response to bacterium	1
light-harvesting chlorophyll-protein complex I subunit A4 (LHCA4)	BP = GO:0009409~response to cold, GO:0009644~response to high light intensity, GO:0009645~response to low light intensity stimulus, GO:0009765~photosynthesis, light harvesting, GO:0009768~photosynthesis, light harvesting in photosystem I, GO:0015979~photosynthesis, GO:0018298~protein-chromophore linkage, GO:0080167~response to karrikin	1
Mitochondrial substrate carrier family protein (BOU)	BP = GO:0006412~translation, GO:0006810~transport, GO:0006839~mitochondrial transport, GO:0015822~ornithine transport	1
NADH-ubiquinone dehydrogenase (EMB1467)	BP = GO:0006979~response to oxidative stress, GO:0009793~embryo development ending in seed dormancy, GO:0009853~photorespiration, GO:0042773~ATP synthesis coupled electron transport, GO:0045333~cellular respiration	1
non-intrinsic ABC protein 11 (ABCI13)	BP = GO:0006869~lipid transport	1
OPC-8:0 CoA ligase1 (OPCL1)	BP = GO:0008152~metabolic process, GO:0009611~response to wounding, GO:0009695~jasmonic acid biosynthetic process, GO:0009698~phenylpropanoid metabolic process	1
Peptidase M50 family protein (EGY1)	BP = GO:0006508~proteolysis, GO:0007275~multicellular organism development, GO:0009416~response to light stimulus, GO:0009630~gravitropism, GO:0009658~chloroplast organization, GO:0009723~response to ethylene, GO:0009959~negative gravitropism, GO:0010027~thylakoid membrane organization, GO:0010207~photosystem II assembly, GO:0043157~response to cation stress, GO:0048564~photosystem I assembly, GO:0060359~response to ammonium ion	1
phosphatidylglycerolphosphate synthase 1 (PGP1)	BP = GO:0006655~phosphatidylglycerol biosynthetic process, GO:0006661~phosphatidylinositol biosynthetic process, GO:0008654~phospholipid biosynthetic process, GO:0010027~thylakoid membrane organization	1
phosphoglucan, water dikinase (PWD)	BP = GO:0005975~carbohydrate metabolic process, GO:0016310~phosphorylation	1
photosystem I subunit l (PSAL)	BP = GO:0015979~photosynthesis, GO:0019684~photosynthesis, light reaction	1
Polynucleotidyl transferase, ribonuclease H-like superfamily protein (AT3G25430)	BP = GO:0006397~mRNA processing, GO:0009451~RNA modification	1
protein EMBRYO DEFECTIVE 2247 (EMB2247)	BP = GO:0006418~tRNA aminoacylation for protein translation, GO:0006438~valyl-tRNA aminoacylation, GO:0009793~embryo development ending in seed dormancy	1
pyrimidine d (PYRD)	BP = GO:0006207~'de novo' pyrimidine nucleobase biosynthetic process, GO:0009220~pyrimidine ribonucleotide biosynthetic process, GO:0044205~'de novo' UMP biosynthetic process, GO:0055114~oxidation-reduction process	1
Rieske (2Fe-2S) domain-containing protein (AT1G71500)	BP = GO:0010207~photosystem II assembly, GO:0042128~nitrate assimilation, GO:0042549~photosystem II stabilization, GO:0055114~oxidation-reduction process	1
RNA-metabolising metallo-beta-lactamase family protein (emb2746)	BP = GO:0009658~chloroplast organization, GO:0009793~embryo development ending in seed dormancy, GO:0009942~longitudinal axis specification, GO:0060918~auxin transport	1
Rubisco methyltransferase family protein (AT5G14260)	BP = GO:0018026~peptidyl-lysine monomethylation	1
semialdehyde dehydrogenase family protein (AT1G14810)	BP = GO:0006520~cellular amino acid metabolic process, GO:0009086~methionine biosynthetic process, GO:0009088~threonine biosynthetic process, GO:0009089~lysine biosynthetic process via diaminopimelate, GO:0009097~isoleucine biosynthetic process, GO:0055114~oxidation-reduction process	1
Serine/Threonine-kinase (PRIN2)	BP = GO:0009642~response to light intensity, GO:0010468~regulation of gene expression	1
shikimate kinase 1 (SK1)	BP = GO:0008652~cellular amino acid biosynthetic process, GO:0009073~aromatic amino acid family biosynthetic process, GO:0009423~chorismate biosynthetic process, GO:0016310~phosphorylation, GO:0019632~shikimate metabolic process	1
Thioredoxin superfamily protein (AT1G21350)	BP = GO:0045454~cell redox homeostasis	1
Thioredoxin superfamily protein (AT2G37240)	BP = GO:0055114~oxidation-reduction process	1
Transducin/WD40 repeat-like superfamily protein (MSI1)	BP = GO:0006260~DNA replication, GO:0006349~regulation of gene expression by genetic imprinting, GO:0006351~transcription, DNA-templated, GO:0006355~regulation of transcription, DNA-templated, GO:0007275~multicellular organism development, GO:0008283~cell proliferation, GO:0009555~pollen development, GO:0009793~embryo development ending in seed dormancy, GO:0009908~flower development, GO:0009909~regulation of flower development, GO:0010026~trichome differentiation, GO:0010214~seed coat development, GO:0016569~covalent chromatin modification, GO:0031507~heterochromatin assembly, GO:0045787~positive regulation of cell cycle, GO:0048316~seed development, GO:0048366~leaf development, GO:0070828~heterochromatin organization, GO:2000653~regulation of genetic imprinting	1
transmembrane/coiled-coil protein (DUF726) (AT4G36210)	CC = GO:0009507~chloroplast, GO:0016021~integral component of membrane	1
Trypsin family protein (AT5G45030)	CC = GO:0009507~chloroplast	1
UDP-Glycosyltransferase superfamily protein (AT4G14090)	BP = GO:0008152~metabolic process, GO:0009698~phenylpropanoid metabolic process, GO:0009718~anthocyanin-containing compound biosynthetic process, GO:0009813~flavonoid biosynthetic process, GO:0052696~flavonoid glucuronidation,	1

### Sheet: Table S18
Gene	Gene ontology	Number of replicate pairs
BRI1-associated receptor kinase (BAK1)	BP = GO:0002229~defense response to oomycetes, GO:0006468~protein phosphorylation, GO:0008219~cell death, GO:0009742~brassinosteroid mediated signalling pathway, GO:0016049~cell growth, GO:0042742~defense response to bacterium, GO:0050832~defense response to fungus	8
Leucine-rich repeat transmembrane protein kinase (GSO1)	BP = GO:0006468~protein phosphorylation, GO:0007169~transmembrane receptor protein tyrosine kinase signalling pathway, GO:0009793~embryo development ending in seed dormancy, GO:0090558~plant epidermis development	8
Malectin/receptor-like protein kinase family protein (AT4G39110)	BP = GO:0006468~protein phosphorylation	8
UBQ, helicase-c and DEAD-like helicase domain-containing protein (AT5G08110)	BP = GO:0010501~RNA secondary structure unwinding	8
adenylate kinase 1 (ADK1)	BP = GO:0046686~response to cadmium ion	7
casein kinase 1-like protein 2 (CKL2)	BP = GO:0006897~endocytosis, GO:0008360~regulation of cell shape, GO:0016055~Wnt signalling pathway, GO:0018105~peptidyl-serine phosphorylation	7
RNA helicase, ATP-dependent, SK12/DOB1 protein (MTR4)	BP = GO:0000460~maturation of 5.8S rRNA, GO:0006364~rRNA processing, GO:0006401~RNA catabolic process, GO:0031125~rRNA 3'-end processing	7
ATP-dependent Clp protease (AT1G33360)	BP = GO:0006457~protein folding, GO:0006508~proteolysis, GO:0030163~protein catabolic process	6
FtsH extracellular protease family (FtsHi1)	BP = GO:0006508~proteolysis, GO:0009658~chloroplast organization, GO:0009793~embryo development ending in seed dormancy, GO:0010020~chloroplast fission, GO:0043572~plastid fission	6
GTP binding Elongation factor Tu family protein (AT5G60390)	BP = GO:0006414~translational elongation, GO:0046686~response to cadmium ion	6
Protein kinase superfamily protein (AT5G56460)	BP = GO:0006468~protein phosphorylation	6
RECQ helicase SIM (RECQSIM)	BP = GO:0000724~double-strand break repair via homologous recombination, GO:0006281~DNA repair, GO:0032508~DNA duplex unwinding	6
ROOT GROWTH DEFECTIVE 3 (RGD3)	BP = GO:1902185~positive regulation of shoot apical meristem development	6
Tubulin/FtsZ family protein (FTSZ2-1)	BP = GO:0010020~chloroplast fission	6
ATP binding cassette subfamily B19 (ABCB19)	BP = GO:0008361~regulation of cell size, GO:0009637~response to blue light, GO:0009639~response to red or far red light, GO:0009640~photomorphogenesis, GO:0009733~response to auxin, GO:0009734~auxin-activated signalling pathway, GO:0009926~auxin polar transport, GO:0009958~positive gravitropism, GO:0010218~response to far red light, GO:0010540~basipetal auxin transport, GO:0010541~acropetal auxin transport, GO:0043481~anthocyanin accumulation in tissues in response to UV light, GO:0048364~root development, GO:0048443~stamen development, GO:0048527~lateral root development, GO:0055085~transmembrane transport, GO:0060918~auxin transport	5
ATP-binding casette family G25 (ABCG25)	BP = GO:0009737~response to abscisic acid, GO:0080168~abscisic acid transport	5
DNA ligase IV (ATLIG4)	BP = GO:0000723~telomere maintenance, GO:0006266~DNA ligation, GO:0006273~lagging strand elongation, GO:0006302~double-strand break repair, GO:0006303~double-strand break repair via nonhomologous end joining, GO:0006310~DNA recombination, GO:0006974~cellular response to DNA damage stimulus, GO:0010165~response to X-ray, GO:0015074~DNA integration, GO:0051103~DNA ligation involved in DNA repair, GO:0071897~DNA biosynthetic process	5
Dynamin related protein 5A (DRP5A)	BP = GO:0000911~cytokinesis by cell plate formation, GO:0048285~organelle fission	5
Histidine kinase-, DNA gyrase B-, and HSP90-like ATPase family protein (DMS11)	BP = GO:0006281~DNA repair, GO:0006282~regulation of DNA repair, GO:0006952~defense response, GO:0016569~covalent chromatin modification, GO:0031935~regulation of chromatin silencing, GO:0080188~RNA-directed DNA methylation, GO:1902290~positive regulation of defense response to oomycetes	5
Leucine-rich repeat receptor-like protein kinase family protein (AT3G24240)	BP = GO:0006468~protein phosphorylation, GO:0007169~transmembrane receptor protein tyrosine kinase signalling pathway, GO:0010082~regulation of root meristem growth, GO:0010449~root meristem growth, GO:0016032~viral process	5
lon protease 4 (LON4)	BP = GO:0001666~response to hypoxia, GO:0006515~misfolded or incompletely synthesized protein catabolic process, GO:0007005~mitochondrion organization, GO:0034599~cellular response to oxidative stress, GO:0051131~chaperone-mediated protein complex assembly, GO:0051260~protein homooligomerization, GO:0070407~oxidation-dependent protein catabolic process, GO:0090296~regulation of mitochondrial DNA replication	5
Lysyl-tRNA synthetase, class II (OVA5)	BP = GO:0006418~tRNA aminoacylation for protein translation, GO:0006430~lysyl-tRNA aminoacylation, GO:0048481~plant ovule development	5
MIRO-related GTP-ase 1 (MIRO1)	BP = GO:0007005~mitochondrion organization, GO:0007264~small GTPase mediated signal transduction, GO:0009793~embryo development ending in seed dormancy, GO:0009860~pollen tube growth	5
P-glycoprotein 20 (ABCB20)	BP = GO:0010315~auxin efflux, GO:0010540~basipetal auxin transport, GO:0010541~acropetal auxin transport, GO:0055085~transmembrane transport	5
P-loop containing nucleoside triphosphate hydrolases superfamily protein (RIN1)	BP = GO:0000492~box C/D snoRNP assembly, GO:0006281~DNA repair, GO:0006338~chromatin remodeling, GO:0006351~transcription, DNA-templated, GO:0006355~regulation of transcription, DNA-templated, GO:0006357~regulation of transcription from RNA polymerase II promoter, GO:0009908~flower development, GO:0016573~histone acetylation, GO:0030154~cell differentiation, GO:0048507~meristem development, GO:2000072~regulation of defense response to fungus, incompatible interaction	5
Protein kinase superfamily protein (AT1G09600)	BP = GO:0006468~protein phosphorylation	5
Protein kinase superfamily protein (AT1G26970)	BP = GO:0006468~protein phosphorylation	5
Protein kinase superfamily protein (AT5G55560)	BP = GO:0006468~protein phosphorylation, GO:0035556~intracellular signal transduction	5
SNF1 kinase homolog 10 (KIN10)	BP = GO:0003006~developmental process involved in reproduction, GO:0005975~carbohydrate metabolic process, GO:0006468~protein phosphorylation, GO:0006633~fatty acid biosynthetic process, GO:0009594~detection of nutrient, GO:0009738~abscisic acid-activated signalling pathway, GO:0010050~vegetative phase change, GO:0010150~leaf senescence, GO:0010182~sugar mediated signalling pathway, GO:0035556~intracellular signal transduction, GO:0042128~nitrate assimilation, GO:0080022~primary root development	5
SOS3-interacting protein 1 (SIP1)	BP = GO:0006468~protein phosphorylation, GO:0007165~signal transduction	5
calcium dependent protein kinase 1 (CPK1)	BP = GO:0006468~protein phosphorylation, GO:0009738~abscisic acid-activated signalling pathway, GO:0018105~peptidyl-serine phosphorylation, GO:0035556~intracellular signal transduction, GO:0046777~protein autophosphorylation	4
Chaperone protein htpG family protein (CR88)	BP = GO:0006457~protein folding, GO:0006950~response to stress, GO:0009408~response to heat, GO:0009414~response to water deprivation, GO:0009651~response to salt stress, GO:0009704~de-etiolation, GO:0009793~embryo development ending in seed dormancy, GO:0010157~response to chlorate, GO:0045037~protein import into chloroplast stroma	4
diacylglycerol kinase1 (DGK1)	BP = GO:0006952~defense response, GO:0007205~protein kinase C-activating G-protein coupled receptor signalling pathway, GO:0016310~phosphorylation, GO:0035556~intracellular signal transduction	4
glutamine-tRNA ligase, putative / glutaminyl-tRNA synthetase, putative / GlnRS (OVA9)	BP = GO:0006412~translation, GO:0006424~glutamyl-tRNA aminoacylation, GO:0006425~glutaminyl-tRNA aminoacylation, GO:0048481~plant ovule development	4
heavy metal atpase 5 (HMA5)	BP = GO:0010273~detoxification of copper ion, GO:0030001~metal ion transport, GO:0046688~response to copper ion	4
HSI2-like 1 (HSL1)	BP = GO:0006351~transcription, DNA-templated, GO:0006355~regulation of transcription, DNA-templated, GO:0010030~positive regulation of seed germination, GO:2000034~regulation of seed maturation	4
Ku80 family protein (KU80)	BP = GO:0000723~telomere maintenance, GO:0006281~DNA repair, GO:0006302~double-strand break repair, GO:0006303~double-strand break repair via nonhomologous end joining, GO:0006310~DNA recombination, GO:0009408~response to heat, GO:0015074~DNA integration, GO:0032508~DNA duplex unwinding, GO:0071480~cellular response to gamma radiation, GO:0071481~cellular response to X-ray	4
Leucine-rich repeat protein kinase family protein (AT3G47090)	BP = GO:0006468~protein phosphorylation, GO:0007169~transmembrane receptor protein tyrosine kinase signalling pathway	4
Leucine-rich repeat protein kinase family protein (PRK3)	BP = GO:0006468~protein phosphorylation, GO:0007169~transmembrane receptor protein tyrosine kinase signalling pathway, GO:0080092~regulation of pollen tube growth	4
Leucine-rich repeat transmembrane protein kinase (AT1G07650)	BP = GO:0006468~protein phosphorylation, GO:0007169~transmembrane receptor protein tyrosine kinase signalling pathway, GO:0016310~phosphorylation	4
P-glycoprotein 21 (ABCB21)	BP = GO:0010315~auxin efflux, GO:0010540~basipetal auxin transport, GO:0055085~transmembrane transport, GO:0060919~auxin influx	4
STRUBBELIG-receptor family 3 (SRF3)	BP = GO:0006468~protein phosphorylation, GO:0007169~transmembrane receptor protein tyrosine kinase signalling pathway, GO:0007623~circadian rhythm	4
TLC ATP/ADP transporter (AT5G05310)	CC = GO:0005886~plasma membrane, GO:0009507~chloroplast, GO:0016021~integral component of membrane	4
ATPase E1-E2 type family protein / haloacid dehalogenase-like hydrolase family protein (AT3G63380)	BP = GO:0070588~calcium ion transmembrane transport	3
chloroplast heat shock protein 70-1 (cpHsc70-1)	BP = GO:0006457~protein folding, GO:0009408~response to heat, GO:0009409~response to cold, GO:0016032~viral process, GO:0045036~protein targeting to chloroplast, GO:0046686~response to cadmium ion	3
cyclic nucleotide gated channel 1 (CNGC1)	BP = GO:0006813~potassium ion transport, GO:0006816~calcium ion transport, GO:0042391~regulation of membrane potential	3
DEAD/DEAH box RNA helicase family protein (UAP56b)	BP = GO:0000398~mRNA splicing, via spliceosome, GO:0006406~mRNA export from nucleus, GO:0006974~cellular response to DNA damage stimulus, GO:0010468~regulation of gene expression, GO:0010501~RNA secondary structure unwinding, GO:0046686~response to cadmium ion	3
dicer-like 4 (DCL4)	BP = GO:0006353~DNA-templated transcription, termination, GO:0006396~RNA processing, GO:0009616~virus induced gene silencing, GO:0009944~polarity specification of adaxial/abaxial axis, GO:0010050~vegetative phase change, GO:0010216~maintenance of DNA methylation, GO:0010267~production of ta-siRNAs involved in RNA interference, GO:0010492~maintenance of shoot apical meristem identity, GO:0010599~production of lsiRNA involved in RNA interference, GO:0035196~production of miRNAs involved in gene silencing by miRNA, GO:0048608~reproductive structure development, GO:0051214~RNA virus induced gene silencing, GO:0051607~defense response to virus	3
FAD-binding Berberine family protein (AT1G30700)	BP = GO:0055114~oxidation-reduction process	3
Guanylate-binding family protein (AT5G46070)	BP = GO:0006955~immune response	3
Leucine-rich receptor-like protein kinase family protein (AT5G56040)	BP = GO:0006468~protein phosphorylation, GO:0007169~transmembrane receptor protein tyrosine kinase signalling pathway, GO:0010082~regulation of root meristem growth	3
multidrug resistance-associated protein 5 (ABCC5)	BP = GO:0009651~response to salt stress, GO:0030007~cellular potassium ion homeostasis, GO:0055085~transmembrane transport, GO:1901527~abscisic acid-activated signalling pathway involved in stomatal movement, GO:1990069~stomatal opening	3
multidrug resistance-associated protein 6 (ABCC8)	CC = GO:0000325~plant-type vacuole, GO:0005774~vacuolar membrane, GO:0005886~plasma membrane, GO:0016021~integral component of membrane	3
NIMA-related serine/threonine kinase 1 (NEK1)	BP = GO:0006468~protein phosphorylation	3
non-intrinsic ABC protein 12 (NAP12)	CC = GO:0005576~extracellular region, GO:0005886~plasma membrane, GO:0009506~plasmodesma, GO:0016021~integral component of membrane	3
P-loop containing nucleoside triphosphate hydrolases superfamily protein (SDE3)	BP = GO:0009616~virus induced gene silencing, GO:0035194~posttranscriptional gene silencing by RNA	3
proline-rich extensin-like receptor kinase 10 (PERK10)	BP = GO:0006468~protein phosphorylation	3
pyruvate kinase family protein (AT3G49160)	BP = GO:0006096~glycolytic process	3
SNF2 domain-containing protein / helicase domain-containing protein / HNH endonuclease domain-containing protein (AT5G07810)	CC = GO:0005634~nucleus	3
STRUBBELIG-receptor family 7 (SRF7)	BP = GO:0006468~protein phosphorylation, GO:0007169~transmembrane receptor protein tyrosine kinase signalling pathway	3
TCP-1/cpn60 chaperonin family protein (AT5G16070)	BP = GO:0006457~protein folding	3
ABC-2 and Plant PDR ABC-type transporter family protein (PEN3)	BP = GO:0006855~drug transmembrane transport, GO:0009627~systemic acquired resistance, GO:0009737~response to abscisic acid, GO:0009817~defense response to fungus, incompatible interaction, GO:0015691~cadmium ion transport, GO:0031348~negative regulation of defense response, GO:0042344~indole glucosinolate catabolic process, GO:0042742~defense response to bacterium, GO:0052544~defense response by callose deposition in cell wall, GO:0071366~cellular response to indolebutyric acid stimulus	2
ABC-2 type transporter family protein (ABCG22)	BP = GO:0009414~response to water deprivation, GO:0010148~transpiration	2
ARF GAP-like zinc finger-containing protein ZIGA4 (ZIGA4)	BP = GO:0046777~protein autophosphorylation	2
ATP-dependent DNA helicase 2 subunit Ku70-like protein (KU70)	BP = GO:0000723~telomere maintenance, GO:0006281~DNA repair, GO:0006303~double-strand break repair via nonhomologous end joining, GO:0006310~DNA recombination, GO:0009408~response to heat, GO:0032508~DNA duplex unwinding, GO:0071480~cellular response to gamma radiation, GO:0071481~cellular response to X-ray	2
calcium-dependent protein kinase 6 (CDPK6)	BP = GO:0006468~protein phosphorylation, GO:0009651~response to salt stress, GO:0009738~abscisic acid-activated signalling pathway, GO:0010119~regulation of stomatal movement, GO:0010359~regulation of anion channel activity, GO:0018105~peptidyl-serine phosphorylation, GO:0035556~intracellular signal transduction, GO:0046777~protein autophosphorylation	2
F-box/RNI-like superfamily protein (AT1G13570)	CC = GO:0005634~nucleus	2
FTSH protease 11 (FTSH11)	BP = GO:0006508~proteolysis, GO:0009408~response to heat, GO:0009644~response to high light intensity, GO:0010304~PSII associated light-harvesting complex II catabolic process	2
growth-regulating factor 1 (GRF1)	BP = GO:0006351~transcription, DNA-templated, GO:0006355~regulation of transcription, DNA-templated, GO:0009624~response to nematode, GO:0019760~glucosinolate metabolic process, GO:0048364~root development, GO:0048366~leaf development, GO:0061062~regulation of nematode larval development	2
Inositol-pentakisphosphate 2-kinase family protein (AT1G22100)	BP = GO:0032958~inositol phosphate biosynthetic process, GO:0052746~inositol phosphorylation	2
Kinesin motor family protein (AT4G39050)	BP = GO:0007018~microtubule-based movement, GO:0031347~regulation of defense response	2
Leucine-rich repeat receptor-like protein kinase family protein (AT4G26540)	BP = GO:0006468~protein phosphorylation, GO:0010082~regulation of root meristem growth	2
MAP kinase 19 (MPK19)	BP = GO:0007165~signal transduction	2
Minichromosome maintenance (MCM2/3/5) family protein (MCM3)	BP = GO:0006268~DNA unwinding involved in DNA replication, GO:0006270~DNA replication initiation, GO:0007049~cell cycle	2
NIMA-related serine/threonine kinase 1 (NEK1)	BP = GO:0006468~protein phosphorylation	2
nuclear poly (a) polymerase (nPAP)	BP = GO:0006378~mRNA polyadenylation, GO:0006397~mRNA processing, GO:0031123~RNA 3'-end processing, GO:0043631~RNA polyadenylation	2
P-type ATP-ase 1 (PAA1)	BP = GO:0006511~ubiquitin-dependent protein catabolic process, GO:0009767~photosynthetic electron transport chain, GO:0030001~metal ion transport, GO:0035434~copper ion transmembrane transport, GO:0055070~copper ion homeostasis	2
pleiotropic drug resistance 12 (ABCG40)	BP = GO:0002229~defense response to oomycetes, GO:0006855~drug transmembrane transport, GO:0009723~response to ethylene, GO:0009751~response to salicylic acid, GO:0009753~response to jasmonic acid, GO:0010193~response to ozone, GO:0015692~lead ion transport, GO:0046865~terpenoid transport, GO:0080168~abscisic acid transport	2
protein kinase family protein / protein phosphatase 2C (PP2C) family protein (AT2G40860)	BP = GO:0006468~protein phosphorylation	2
Protein kinase superfamily protein (AT1G18160)	BP = GO:0006468~protein phosphorylation	2
Protein kinase superfamily protein (CRLK1)	BP = GO:0006468~protein phosphorylation, GO:0009409~response to cold, GO:0009631~cold acclimation	2
receptor-like protein kinase 2 (RPK2)	BP = GO:0006468~protein phosphorylation, GO:0007169~transmembrane receptor protein tyrosine kinase signalling pathway, GO:0009409~response to cold, GO:0009414~response to water deprivation, GO:0009808~lignin metabolic process, GO:0009846~pollen germination, GO:0009942~longitudinal axis specification, GO:0009945~radial axis specification, GO:0010073~meristem maintenance, GO:0010152~pollen maturation, GO:0048508~embryonic meristem development, GO:0048653~anther development, GO:0051260~protein homooligomerization	2
RHO-related protein from plants 9 (ROP9)	BP = GO:0007264~small GTPase mediated signal transduction, GO:0009738~abscisic acid-activated signalling pathway	2
shikimate kinase 1 (SK1)	BP = GO:0008652~cellular amino acid biosynthetic process, GO:0009073~aromatic amino acid family biosynthetic process, GO:0009423~chorismate biosynthetic process, GO:0016310~phosphorylation, GO:0019632~shikimate metabolic process	2
sucrose transporter 4 (SUT4)	BP = GO:0005985~sucrose metabolic process, GO:0015770~sucrose transport	2
sulfate transporter 1;3 (SULTR1;3)	CC = GO:0005887~integral component of plasma membrane	2
ubiquitin-activating enzyme 1 (UBA1)	BP = GO:0006464~cellular protein modification process, GO:0006511~ubiquitin-dependent protein catabolic process, GO:0016567~protein ubiquitination, GO:0046686~response to cadmium ion, GO:0051707~response to other organism	2
ubiquitin-conjugating enzyme 25 (UBC25)	BP = GO:0016567~protein ubiquitination	2
valyl-tRNA synthetase / valine-tRNA ligase (VALRS) (TWN2)	BP = GO:0006418~tRNA aminoacylation for protein translation, GO:0006438~valyl-tRNA aminoacylation, GO:0009793~embryo development ending in seed dormancy	2
with no lysine (K) kinase 8 (WNK8)	BP = GO:0006468~protein phosphorylation, GO:0009909~regulation of flower development, GO:0009911~positive regulation of flower development, GO:0010228~vegetative to reproductive phase transition of meristem, GO:0035556~intracellular signal transduction, GO:0046777~protein autophosphorylation, GO:0048573~photoperiodism, flowering	2
3-ketoacyl-CoA synthase 5 (KCS5)	BP = GO:0000038~very long-chain fatty acid metabolic process, GO:0006633~fatty acid biosynthetic process, GO:0009409~response to cold, GO:0009416~response to light stimulus, GO:0042335~cuticle development, GO:0048868~pollen tube development	1
AAA-type ATPase family protein (AT4G02480)	CC = GO:0005634~nucleus, GO:0009507~chloroplast	1
AAA-type ATPase family protein (EMB3144)	BP = GO:0006508~proteolysis, GO:0009793~embryo development ending in seed dormancy	1
acetoacetyl-CoA thiolase 2 (ACAT2)	BP = GO:0006635~fatty acid beta-oxidation, GO:0008152~metabolic process, GO:0008299~isoprenoid biosynthetic process, GO:0009793~embryo development ending in seed dormancy, GO:0009846~pollen germination, GO:0009860~pollen tube growth, GO:0016125~sterol metabolic process	1
acetyl-CoA synthetase (ACS)	BP = GO:0006083~acetate metabolic process, GO:0006631~fatty acid metabolic process, GO:0019427~acetyl-CoA biosynthetic process from acetate	1
acyl-CoA binding protein 2 (ACBP2)	BP = GO:0001666~response to hypoxia, GO:0006869~lipid transport, GO:0010288~response to lead ion	1
Alg9-like mannosyltransferase family (EBS3)	BP = GO:0006486~protein glycosylation, GO:0006490~oligosaccharide-lipid intermediate biosynthetic process, GO:0016310~phosphorylation, GO:0030433~ER-associated ubiquitin-dependent protein catabolic process	1
alpha-glucan phosphorylase 2 (PHS2)	BP = GO:0005975~carbohydrate metabolic process, GO:0005980~glycogen catabolic process, GO:0009414~response to water deprivation, GO:0046686~response to cadmium ion	1
arabinose kinase (ARA1)	BP = GO:0019566~arabinose metabolic process	1
aspartate aminotransferase 3 (ASP3)	BP = GO:0006103~2-oxoglutarate metabolic process, GO:0006520~cellular amino acid metabolic process, GO:0006531~aspartate metabolic process, GO:0006536~glutamate metabolic process, GO:0009058~biosynthetic process, GO:0010150~leaf senescence	1
ATP citrate lyase (ACL) family protein (AT2G20420)	BP = GO:0006099~tricarboxylic acid cycle, GO:0046686~response to cadmium ion	1
cation calcium exchanger 4 (CCX4)	BP = GO:0006812~cation transport, GO:0006813~potassium ion transport, GO:0006814~sodium ion transport, GO:0055085~transmembrane transport	1
Cation efflux family protein (AT1G51610)	BP = GO:0006812~cation transport	1
cellulose synthase family protein (IRX1)	BP = GO:0006970~response to osmotic stress, GO:0009414~response to water deprivation, GO:0009834~plant-type secondary cell wall biogenesis, GO:0009863~salicylic acid mediated signalling pathway, GO:0009867~jasmonic acid mediated signalling pathway, GO:0009873~ethylene-activated signalling pathway, GO:0010116~positive regulation of abscisic acid biosynthetic process, GO:0030244~cellulose biosynthetic process, GO:0042742~defense response to bacterium, GO:0050832~defense response to fungus, GO:0052386~cell wall thickening, GO:0071555~cell wall organization	1
chloride channel E (CLC-E)	BP = GO:0006821~chloride transport	1
chlorophyll A/B binding protein 1 (CAB1)	BP = GO:0009416~response to light stimulus, GO:0009765~photosynthesis, light harvesting, GO:0009768~photosynthesis, light harvesting in photosystem I, GO:0015979~photosynthesis, GO:0018298~protein-chromophore linkage	1
chromomethylase 2 (CMT2)	BP = GO:0006306~DNA methylation, GO:0006351~transcription, DNA-templated, GO:0006355~regulation of transcription, DNA-templated, GO:0010426~DNA methylation on cytosine within a CHH sequence, GO:0016569~covalent chromatin modification, GO:0034605~cellular response to heat	1
Class II aaRS and biotin synthetases superfamily protein (OVA6)	BP = GO:0006418~tRNA aminoacylation for protein translation, GO:0006433~prolyl-tRNA aminoacylation, GO:0009553~embryo sac development, GO:0010109~regulation of photosynthesis, GO:0048316~seed development, GO:0048481~plant ovule development	1
Class II aminoacyl-tRNA and biotin synthetases superfamily protein (AT4G31180)	BP = GO:0006422~aspartyl-tRNA aminoacylation, GO:0046686~response to cadmium ion, GO:0050832~defense response to fungus	1
Core-2/I-branching beta-1,6-N-acetylglucosaminyltransferase family protein (AT4G31350)	CC = GO:0005739~mitochondrion, GO:0016021~integral component of membrane	1
cysteine-rich RLK (RECEPTOR-like protein kinase) 2 (CRK2)	BP = GO:0006952~defense response, GO:0010193~response to ozone, GO:0046777~protein autophosphorylation	1
DEA (D/H)-box RNA helicase family protein (AT2G01130)	BP = GO:0006396~RNA processing	1
DNA repair/recombination protein (RAD54)	BP = GO:0000724~double-strand break repair via homologous recombination, GO:0006281~DNA repair, GO:0007067~mitotic nuclear division, GO:0010332~response to gamma radiation, GO:0016032~viral process, GO:0045003~double-strand break repair via synthesis-dependent strand annealing, GO:0051301~cell division, GO:0051701~interaction with host, GO:0071248~cellular response to metal ion, GO:0071480~cellular response to gamma radiation	1
endoplasmatic reticulum retrieval protein 1B (RER1B)	BP = GO:0006890~retrograde vesicle-mediated transport, Golgi to ER	1
FAD-binding Berberine family protein (AT4G20840)	BP = GO:0055114~oxidation-reduction process	1
flavodoxin family protein / radical SAM domain-containing protein (AT1G75200)	BP = GO:0008033~tRNA processing, GO:0055114~oxidation-reduction process	1
fructose-bisphosphate aldolase 1 (FBA1)	BP = GO:0006096~glycolytic process, GO:0006098~pentose-phosphate shunt, GO:0046686~response to cadmium ion	1
gamma-tubulin (TUBG1)	BP = GO:0000911~cytokinesis by cell plate formation, GO:0000914~phragmoplast assembly, GO:0007020~microtubule nucleation, GO:0009553~embryo sac development, GO:0009624~response to nematode, GO:0010103~stomatal complex morphogenesis, GO:0031122~cytoplasmic microtubule organization, GO:0048366~leaf development, GO:0048768~root hair cell tip growth, GO:0051641~cellular localization	1
GLU-ADT subunit B (GATB)	BP = GO:0006412~translation, GO:0006424~glutamyl-tRNA aminoacylation, GO:0032543~mitochondrial translation, GO:0070681~glutaminyl-tRNAGln biosynthesis via transamidation	1
glucan synthase-like 12 (GSL12)	BP = GO:0006075~ (1->3)-beta-D-glucan biosynthetic process, GO:0008360~regulation of cell shape, GO:0071555~cell wall organization	1
Glycogen/starch synthases, ADP-glucose type (SS1)	BP = GO:0010021~amylopectin biosynthetic process, GO:0019252~starch biosynthetic process	1
Glycosyl transferase family 4 protein (AT3G57220)	BP = GO:0000271~polysaccharide biosynthetic process, GO:0006047~UDP-N-acetylglucosamine metabolic process, GO:0006487~protein N-linked glycosylation, GO:0006488~dolichol-linked oligosaccharide biosynthetic process, GO:0019348~dolichol metabolic process	1
golgin Putative 1 (GC1)	BP = GO:0000301~retrograde transport, vesicle recycling within Golgi, GO:0007030~Golgi organization, GO:0031640~killing of cells of other organism, GO:0050832~defense response to fungus, GO:0055114~oxidation-reduction process	1
heat shock cognate protein 70-1 (HSC70-1)	BP = GO:0006351~transcription, DNA-templated, GO:0006355~regulation of transcription, DNA-templated, GO:0006457~protein folding, GO:0009408~response to heat, GO:0009409~response to cold, GO:0009615~response to virus, GO:0010187~negative regulation of seed germination, GO:0042742~defense response to bacterium, GO:0046686~response to cadmium ion, GO:0050832~defense response to fungus, GO:0090332~stomatal closure, GO:0098542~defense response to other organism	1
histone acetyltransferase of the CBP family 1 (HAC1)	BP = GO:0006351~transcription, DNA-templated, GO:0006355~regulation of transcription, DNA-templated, GO:0006357~regulation of transcription from RNA polymerase II promoter, GO:0006473~protein acetylation, GO:0009294~DNA mediated transformation, GO:0009908~flower development, GO:0016573~histone acetylation, GO:0048573~photoperiodism, flowering	1
HXXXD-type acyl-transferase family protein (AT5G23970)	CC = GO:0005737~cytoplasm	1
HXXXD-type acyl-transferase family protein (PMAT2)	BP = GO:0009636~response to toxic substance	1
hydroxycinnamoyl-CoA shikimate/quinate hydroxycinnamoyl transferase (HCT)	BP = GO:0009809~lignin biosynthetic process, GO:0009963~positive regulation of flavonoid biosynthetic process, GO:0010252~auxin homeostasis	1
inositol transporter 1 (INT1)	BP = GO:0015798~myo-inositol transport, GO:0055085~transmembrane transport	1
Insulinase (Peptidase family M16) protein (AT1G51980)	BP = GO:0006508~proteolysis, GO:0006627~protein processing involved in protein targeting to mitochondrion, GO:0009651~response to salt stress, GO:0009735~response to cytokinin, GO:0055114~oxidation-reduction process	1
kinase associated protein phosphatase (KAPP)	BP = GO:0006470~protein dephosphorylation, GO:0007165~signal transduction, GO:0009934~regulation of meristem structural organization, GO:0016310~phosphorylation	1
kinase family with leucine-rich repeat domain-containing protein (AT5G25930)	BP = GO:0006468~protein phosphorylation	1
L-fucokinase/GDP-L-fucose pyrophosphorylase (FKGP)	BP = GO:0005975~carbohydrate metabolic process, GO:0016310~phosphorylation, GO:0042352~GDP-L-fucose salvage	1
Leucine-rich repeat protein kinase family protein (AT3G28450)	BP = GO:0006468~protein phosphorylation, GO:0006952~defense response, GO:0007169~transmembrane receptor protein tyrosine kinase signalling pathway, GO:1900150~regulation of defense response to fungus, GO:1900425~negative regulation of defense response to bacterium	1
light-harvesting chlorophyll-protein complex I subunit A4 (LHCA4)	BP = GO:0009409~response to cold, GO:0009644~response to high light intensity, GO:0009645~response to low light intensity stimulus, GO:0009765~photosynthesis, light harvesting, GO:0009768~photosynthesis, light harvesting in photosystem I, GO:0015979~photosynthesis, GO:0018298~protein-chromophore linkage, GO:0080167~response to karrikin	1
lon protease 2 (LON2)	BP = GO:0006515~misfolded or incompletely synthesized protein catabolic process, GO:0016485~protein processing, GO:0016558~protein import into peroxisome matrix, GO:0016560~protein import into peroxisome matrix, docking, GO:0040007~growth, GO:0048527~lateral root development	1
Mitochondrial substrate carrier family protein (BOU)	BP = GO:0006412~translation, GO:0006810~transport, GO:0006839~mitochondrial transport, GO:0015822~ornithine transport	1
Myosin heavy chain-related protein (AT5G52280)	CC = GO:0009507~chloroplast	1
non-intrinsic ABC protein 11 (ABCI13)	BP = GO:0006869~lipid transport	1
OPC-8:0 CoA ligase1 (OPCL1)	BP = GO:0008152~metabolic process, GO:0009611~response to wounding, GO:0009695~jasmonic acid biosynthetic process, GO:0009698~phenylpropanoid metabolic process	1
oxoprolinase 1 (OXP1)	BP = GO:0006751~glutathione catabolic process	1
P-loop containing nucleoside triphosphate hydrolases superfamily protein (AT3G58570)	BP = GO:0010501~RNA secondary structure unwinding	1
Peroxidase superfamily protein (AT3G28200)	BP = GO:0006979~response to oxidative stress, GO:0042744~hydrogen peroxide catabolic process, GO:0055114~oxidation-reduction process	1
phosphoglucan, water dikinase (PWD)	BP = GO:0005975~carbohydrate metabolic process, GO:0016310~phosphorylation	1
phytochrome E (PHYE)	BP = GO:0006351~transcription, DNA-templated, GO:0006355~regulation of transcription, DNA-templated, GO:0009584~detection of visible light, GO:0009585~red, far-red light phototransduction, GO:0017006~protein-tetrapyrrole linkage, GO:0018298~protein-chromophore linkage	1
phytosulfokin receptor 1 (PSKR1)	BP = GO:0006468~protein phosphorylation, GO:0007169~transmembrane receptor protein tyrosine kinase signalling pathway, GO:0009611~response to wounding, GO:0031347~regulation of defense response, GO:0045087~innate immune response	1
PLANT CADMIUM RESISTANCE 2 (PCR2)	BP = GO:0006979~response to oxidative stress	1
Plant invertase/pectin methylesterase inhibitor superfamily (AT5G27870)	BP = GO:0042545~cell wall modification, GO:0045490~pectin catabolic process	1
poly (A) polymerase 1 (PAPS1)	BP = GO:0006378~mRNA polyadenylation, GO:0008285~negative regulation of cell proliferation, GO:0009908~flower development, GO:0031123~RNA 3'-end processing, GO:0043631~RNA polyadenylation, GO:0045824~negative regulation of innate immune response, GO:0048366~leaf development, GO:0048451~petal formation	1
poly (A) polymerase 3 (PAPS3)	BP = GO:0006351~transcription, DNA-templated, GO:0006378~mRNA polyadenylation	1
protein EMBRYO DEFECTIVE 2247 (EMB2247)	BP = GO:0006418~tRNA aminoacylation for protein translation, GO:0006438~valyl-tRNA aminoacylation, GO:0009793~embryo development ending in seed dormancy	1
Protein kinase superfamily protein (AT1G79640)	BP = GO:0006468~protein phosphorylation	1
Protein kinase superfamily protein (AT3G07070)	BP = GO:0006468~protein phosphorylation	1
Protein kinase superfamily protein (AT5G11850)	BP = GO:0006468~protein phosphorylation	1
Protein kinase superfamily protein (AT5G14720)	CC = GO:0005634~nucleus, GO:0005737~cytoplasm, GO:0005886~plasma membrane	1
Protein kinase superfamily protein (emb1187)	BP = GO:0006646~phosphatidylethanolamine biosynthetic process, GO:0008654~phospholipid biosynthetic process, GO:0009793~embryo development ending in seed dormancy, GO:0016310~phosphorylation	1
Protein kinase superfamily protein (MHK)	BP = GO:0006468~protein phosphorylation	1
Protein kinase superfamily protein (PERK5)	BP = GO:0046777~protein autophosphorylation	1
Protein kinase superfamily protein (PID)	BP = GO:0006468~protein phosphorylation, GO:0009733~response to auxin, GO:0009734~auxin-activated signalling pathway, GO:0009926~auxin polar transport, GO:0009958~positive gravitropism, GO:0035556~intracellular signal transduction, GO:0048766~root hair initiation, GO:0048767~root hair elongation, GO:0048825~cotyledon development, GO:0048827~phyllome development, GO:0080167~response to karrikin	1
Ras-related small GTP-binding family protein (ARA7)	BP = GO:0006897~endocytosis, GO:0007264~small GTPase mediated signal transduction	1
RHOMBOID-like protein 15 (RBL15)	BP = GO:0006508~proteolysis	1
RING/U-box superfamily protein (AT5G43420)	BP = GO:0016567~protein ubiquitination	1
RNA polymerase II degradation factor-like protein (DUF1296) (AT1G29370)	CC = GO:0005634~nucleus	1
S-adenosyl-L-methionine-dependent methyltransferases superfamily protein (AT1G29470)	BP = GO:0032259~methylation	1
S-adenosyl-L-methionine-dependent methyltransferases superfamily protein (AT2G27590)	BP = GO:0032259~methylation	1
S-adenosyl-L-methionine-dependent methyltransferases superfamily protein (AT3G60910)	BP = GO:0032259~methylation	1
S-locus lectin protein kinase family protein (AT4G27290)	BP = GO:0006468~protein phosphorylation, GO:0006952~defense response, GO:0048544~recognition of pollen	1
SPA1-related 3 (SPA3)	BP = GO:0009585~red, far-red light phototransduction	1
sucrose nonfermenting-like protein (SNF4)	BP = GO:0000266~mitochondrial fission, GO:0005975~carbohydrate metabolic process, GO:0009859~pollen hydration, GO:0016559~peroxisome fission, GO:0042149~cellular response to glucose starvation, GO:0045859~regulation of protein kinase activity, GO:0046777~protein autophosphorylation, GO:2000377~regulation of reactive oxygen species metabolic process	1
TCP-1/cpn60 chaperonin family protein (AT3G11830)	BP = GO:0006457~protein folding, GO:0046686~response to cadmium ion	1
tetratricopeptide repeat (TPR)-containing protein (TSK)	BP = GO:0000086~G2/M transition of mitotic cell cycle, GO:0009933~meristem structural organization, GO:0009934~regulation of meristem structural organization, GO:0016569~covalent chromatin modification, GO:0051301~cell division	1
Transmembrane amino acid transporter family protein (AT1G47670)	BP = GO:0003333~amino acid transmembrane transport, GO:0006865~amino acid transport	1
tryptophan aminotransferase related 2 (TAR2)	BP = GO:0009684~indoleacetic acid biosynthetic process, GO:0009723~response to ethylene, GO:0009793~embryo development ending in seed dormancy, GO:0009851~auxin biosynthetic process, GO:0009908~flower development, GO:0009958~positive gravitropism, GO:0010078~maintenance of root meristem identity, GO:0010087~phloem or xylem histogenesis, GO:0010588~cotyledon vascular tissue pattern formation, GO:0042742~defense response to bacterium, GO:0043562~cellular response to nitrogen levels, GO:0048367~shoot system development, GO:0048467~gynoecium development, GO:0048527~lateral root development, GO:0048825~cotyledon development, GO:0080022~primary root development	1
UbiA prenyltransferase family protein (G4)	BP = GO:0015995~chlorophyll biosynthetic process	1
ubiquitin conjugating enzyme 4 (UBC4)	BP = GO:0006511~ubiquitin-dependent protein catabolic process, GO:0009408~response to heat, GO:0016567~protein ubiquitination	1
UDP-glucosyl transferase 85A5 (UGT85A5)	BP = GO:0008152~metabolic process, GO:0009813~flavonoid biosynthetic process, GO:0052696~flavonoid glucuronidation	1
Xanthine/uracil permease family protein (AT2G34190)	BP = GO:0055085~transmembrane transport,	1

### Sheet: Table S19
Gene	Gene ontology	Number of replicate pairs
Auxin-responsive GH3 family protein (GH3.1)	GO:0009733~response to auxin	8
ATP binding cassette subfamily B19 (ABCB19)	GO:0008361~regulation of cell size, GO:0009637~response to blue light, GO:0009639~response to red or far red light, GO:0009640~photomorphogenesis, GO:0009733~response to auxin, GO:0009734~auxin-activated signalling pathway, GO:0009926~auxin polar transport, GO:0009958~positive gravitropism, GO:0010218~response to far red light, GO:0010540~basipetal auxin transport, GO:0010541~acropetal auxin transport, GO:0043481~anthocyanin accumulation in tissues in response to UV light, GO:0048364~root development, GO:0048443~stamen development, GO:0048527~lateral root development, GO:0055085~transmembrane transport, GO:0060918~auxin transport	6
SWAP (Suppressor-of-White-APricot)/surp domain-containing protein (TGH)	GO:0006396~RNA processing, GO:0006397~mRNA processing, GO:0009734~auxin-activated signalling pathway, GO:0009926~auxin polar transport, GO:0010087~phloem or xylem histogenesis, GO:0030422~production of siRNA involved in RNA interference, GO:0035196~production of miRNAs involved in gene silencing by miRNA, GO:0040008~regulation of growth	6
zinc induced facilitator-like 1 (ZIFL1)	GO:0009414~response to water deprivation, GO:0009630~gravitropism, GO:0010540~basipetal auxin transport, GO:0048364~root development, GO:0055085~transmembrane transport, GO:0080167~response to karrikin, GO:0090333~regulation of stomatal closure	6
hypothetical protein (duplicated DUF1399) (AT4G37900)	GO:0006979~response to oxidative stress, GO:0009650~UV protection, GO:0009734~auxin-activated signalling pathway, GO:0010928~regulation of auxin mediated signalling pathway, GO:0071470~cellular response to osmotic stress, GO:2000028~regulation of photoperiodism, flowering	5
P-glycoprotein 20 (ABCB20)	GO:0010315~auxin efflux, GO:0010540~basipetal auxin transport, GO:0010541~acropetal auxin transport, GO:0055085~transmembrane transport	5
Transcriptional factor B3 family protein / auxin-responsive factor AUX/IAA-like protein (NPH4)	GO:0006351~transcription, DNA-templated, GO:0006355~regulation of transcription, DNA-templated, GO:0007275~multicellular organism development, GO:0009630~gravitropism, GO:0009638~phototropism, GO:0009723~response to ethylene, GO:0009733~response to auxin, GO:0009734~auxin-activated signalling pathway, GO:0009785~blue light signalling pathway, GO:0010311~lateral root formation, GO:0040008~regulation of growth, GO:0045893~positive regulation of transcription, DNA-templated, GO:0048366~leaf development, GO:0048527~lateral root development	5
hydroxycinnamoyl-CoA shikimate/quinate hydroxycinnamoyl transferase (HCT)	GO:0009809~lignin biosynthetic process, GO:0009963~positive regulation of flavonoid biosynthetic process, GO:0010252~auxin homeostasis	4
P-glycoprotein 21 (ABCB21)	GO:0010315~auxin efflux, GO:0010540~basipetal auxin transport, GO:0055085~transmembrane transport, GO:0060919~auxin influx	4
sec7 domain-containing protein (GN)	GO:0000911~cytokinesis by cell plate formation, GO:0001736~establishment of planar polarity, GO:0006897~endocytosis, GO:0007155~cell adhesion, GO:0009793~embryo development ending in seed dormancy, GO:0009826~unidimensional cell growth, GO:0009880~embryonic pattern specification, GO:0009942~longitudinal axis specification, GO:0010087~phloem or xylem histogenesis, GO:0010274~hydrotropism, GO:0010311~lateral root formation, GO:0010540~basipetal auxin transport, GO:0015031~protein transport, GO:0016192~vesicle-mediated transport, GO:0032012~regulation of ARF protein signal transduction, GO:0032509~endosome transport via multivesicular body sorting pathway, GO:0048209~regulation of vesicle targeting, to, from or within Golgi, GO:0048765~root hair cell differentiation, GO:0050790~regulation of catalytic activity, GO:0071555~cell wall organization	4
tryptophan aminotransferase related 2 (TAR2)	GO:0009684~indoleacetic acid biosynthetic process, GO:0009723~response to ethylene, GO:0009793~embryo development ending in seed dormancy, GO:0009851~auxin biosynthetic process, GO:0009908~flower development, GO:0009958~positive gravitropism, GO:0010078~maintenance of root meristem identity, GO:0010087~phloem or xylem histogenesis, GO:0010588~cotyledon vascular tissue pattern formation, GO:0042742~defense response to bacterium, GO:0043562~cellular response to nitrogen levels, GO:0048367~shoot system development, GO:0048467~gynoecium development, GO:0048527~lateral root development, GO:0048825~cotyledon development, GO:0080022~primary root development	4
auxin response factor 6 (ARF6)	GO:0006351~transcription, DNA-templated, GO:0006355~regulation of transcription, DNA-templated, GO:0009733~response to auxin, GO:0009734~auxin-activated signalling pathway, GO:0009908~flower development	3
FKBP-type peptidyl-prolyl cis-trans isomerase family protein (PAS1)	GO:0000413~protein peptidyl-prolyl isomerization, GO:0009734~auxin-activated signalling pathway, GO:0009735~response to cytokinin, GO:0009736~cytokinin-activated signalling pathway, GO:0009793~embryo development ending in seed dormancy, GO:0009826~unidimensional cell growth, GO:0009880~embryonic pattern specification, GO:0018208~peptidyl-proline modification, GO:0030010~establishment of cell polarity, GO:0030154~cell differentiation, GO:0042761~very long-chain fatty acid biosynthetic process, GO:0048364~root development, GO:0048513~animal organ development, GO:0048527~lateral root development, GO:0061077~chaperone-mediated protein folding	3
auxin canalization protein (DUF828) (AT3G22810)	GO:0007165~signal transduction	2
Chalcone and stilbene synthase family protein (TT4)	GO:0006810~transport, GO:0006979~response to oxidative stress, GO:0009058~biosynthetic process, GO:0009611~response to wounding, GO:0009629~response to gravity, GO:0009715~chalcone biosynthetic process, GO:0009733~response to auxin, GO:0009753~response to jasmonic acid, GO:0009813~flavonoid biosynthetic process, GO:0009926~auxin polar transport, GO:0010224~response to UV-B, GO:0031540~regulation of anthocyanin biosynthetic process	2
cullin 1 (CUL1)	GO:0006511~ubiquitin-dependent protein catabolic process, GO:0007049~cell cycle, GO:0009733~response to auxin, GO:0009734~auxin-activated signalling pathway, GO:0009753~response to jasmonic acid, GO:0009793~embryo development ending in seed dormancy, GO:0009867~jasmonic acid mediated signalling pathway, GO:0009873~ethylene-activated signalling pathway, GO:0010087~phloem or xylem histogenesis, GO:0010265~SCF complex assembly, GO:0042752~regulation of circadian rhythm, GO:0042787~protein ubiquitination involved in ubiquitin-dependent protein catabolic process, GO:0048366~leaf development	2
structural constituent of nuclear pore (EMB2766)	GO:0006405~RNA export from nucleus, GO:0006606~protein import into nucleus, GO:0010930~negative regulation of auxin mediated signalling pathway, GO:0051028~mRNA transport, GO:0071426~ribonucleoprotein complex export from nucleus	2
translation initiation factor 3 subunit H1 (TIF3H1)	GO:0001731~formation of translation preinitiation complex, GO:0006413~translational initiation, GO:0009733~response to auxin, GO:0009737~response to abscisic acid, GO:0009738~abscisic acid-activated signalling pathway, GO:0009744~response to sucrose, GO:0009749~response to glucose, GO:0034286~response to maltose, GO:0045948~positive regulation of translational initiation	2
Walls Are Thin 1 (WAT1)	GO:0000162~tryptophan biosynthetic process, GO:0006810~transport, GO:0006952~defense response, GO:0008652~cellular amino acid biosynthetic process, GO:0009734~auxin-activated signalling pathway, GO:0009826~unidimensional cell growth, GO:0009834~plant-type secondary cell wall biogenesis, GO:0009851~auxin biosynthetic process, GO:0010315~auxin efflux, GO:0071555~cell wall organization, GO:0090355~positive regulation of auxin metabolic process, GO:0090358~positive regulation of tryptophan metabolic process	2
Auxin efflux carrier family protein (AT2G17500)	GO:0009733~response to auxin, GO:0009734~auxin-activated signalling pathway, GO:0009926~auxin polar transport, GO:0010252~auxin homeostasis, GO:0010311~lateral root formation, GO:0040009~regulation of growth rate, GO:0055085~transmembrane transport	1
auxin response factor 8 (ARF8)	GO:0006351~transcription, DNA-templated, GO:0006355~regulation of transcription, DNA-templated, GO:0009733~response to auxin, GO:0009734~auxin-activated signalling pathway, GO:0009908~flower development	1
Flavin-binding monooxygenase family protein (YUC2)	GO:0009851~auxin biosynthetic process, GO:0055114~oxidation-reduction process	1
Protein kinase superfamily protein (PID)	GO:0006468~protein phosphorylation, GO:0009733~response to auxin, GO:0009734~auxin-activated signalling pathway, GO:0009926~auxin polar transport, GO:0009958~positive gravitropism, GO:0035556~intracellular signal transduction, GO:0048766~root hair initiation, GO:0048767~root hair elongation, GO:0048825~cotyledon development, GO:0048827~phyllome development, GO:0080167~response to karrikin	1
RNA-metabolising metallo-beta-lactamase family protein (emb2746)	GO:0009658~chloroplast organization, GO:0009793~embryo development ending in seed dormancy, GO:0009942~longitudinal axis specification, GO:0060918~auxin transport	1
Transmembrane amino acid transporter family protein (AUX1)	GO:0001736~establishment of planar polarity, GO:0003333~amino acid transmembrane transport, GO:0006865~amino acid transport, GO:0009624~response to nematode, GO:0009723~response to ethylene, GO:0009733~response to auxin, GO:0009734~auxin-activated signalling pathway, GO:0009926~auxin polar transport, GO:0009958~positive gravitropism, GO:0010311~lateral root formation, GO:0048765~root hair cell differentiation, GO:0048829~root cap development,	1
